# Temperature-dependent small RNA expression depends on wild genetic backgrounds of *Caenorhabditis briggsae*

**DOI:** 10.1101/2022.05.23.493161

**Authors:** Daniel D. Fusca, Eesha Sharma, Jörg G. Weiss, Julie M. Claycomb, Asher D. Cutter

## Abstract

Geographically distinct populations can adapt to the temperature conditions of their local environment, leading to temperature-dependent fitness differences between populations. Consistent with local adaptation, phylogeographically distinct *Caenorhabditis briggsae* nematodes show distinct fitness responses to temperature. The genetic mechanisms underlying local adaptation, however, remain unresolved. To investigate the potential role of small noncoding RNAs in genotype-specific responses to temperature, we quantified small RNA expression using high-throughput sequencing of *C. briggsae* nematodes from tropical and temperate strain genotypes reared under three temperature conditions (14°C, 20°C, 30°C). Strains representing both tropical and temperate regions showed significantly lower expression of PIWI-interacting RNAs (piRNAs) at high temperatures, primarily mapping to a large ∼7 Mb long piRNA cluster on chromosome IV. We also documented decreased expression of 22G-RNAs antisense to protein-coding genes and other genomic features at high rearing temperatures for the thermally-intolerant temperate strain genotype, but not for the tropical strain genotype. Reduced 22G-RNA expression was widespread along chromosomes and among feature types, indicative of a genome-wide response. Targets of the EGO-1/CSR-1 22G-RNA pathway were most strongly impacted compared to other 22G-RNA pathways, implicating the CSR-1 Argonaute and its RNA-dependent RNA polymerase EGO-1 in the genotype-dependent modulation of *C. briggsae* 22G-RNAs under chronic thermal stress. Our work suggests that gene regulation via small RNAs may be an important contributor to the evolution of local adaptations.

## Supplemental Table S3 for "Temperature-dependent small RNA expression depends on wild genetic backgrounds of *Caenorhabditis briggsae*" (part 1 of 3)

### Sheet: Sheet1
Gene	Gene_Biotype	AF14.1	AF14.2	AF14.3	AF20.1	AF20.2	AF20.3	AF30.1	AF30.2	AF30.3	HK14.1	HK14.2	HK14.3	HK20.1	HK20.2	HK20.3	HK30.2	HK30.3	Differential_Expression_Category
DIRS-1_CB	Transposable element	14.4304	14.8323	14.018	13.953	13.6799	13.6554	14.1234	14.0511	13.8188	14.0218	13.8832	13.8144	13.2939	13.9196	13.8108	14.8389	15.0704	Genotype-temperature interaction
DNA2-1_CB	Repeat	6.47637	6.83125	6.24309	6.33785	6.00203	5.73165	6.12888	5.90014	5.80861	4.53906	4.93247	5.0849	4.70387	4.07697	4.23749	5.54925	5.75759	Genotype difference only
DNA2-10_CB	Transposable element	4.72347	4.88371	5.10223	4.67327	3.89624	4.14669	4.22398	4.9236	4.25139	4.33011	5.6379	5.0849	4.98704	5.27595	4.99529	4.48871	4.6722	No significant difference
DNA2-11_CB	Repeat	8.87847	8.67085	8.52763	9.02106	8.26446	8.46306	9.16269	9.27547	9.44741	9.04132	8.86683	9.13378	9.32247	8.7466	8.70762	11.1534	10.7715	Genotype-temperature interaction
DNA2-12_CB	Repeat	4.05604	4.10878	2.62418	2.57812	-0.627325	2.03121	3.11016	3.13933	1.44403	-1.93668	-1.86195	-1.65657	-1.67117	0.249146	-1.54387	-0.640574	-0.685355	Additive genotype & temperature difference
DNA2-13_CB	Repeat	5.09786	5.27514	3.90429	3.87357	3.27957	4.58921	5.18873	5.8023	4.95499	1.23325	1.30798	1.15079	3.45811	2.31954	1.91557	3.26632	2.48457	Genotype difference only
DNA2-14_CB	Repeat	6.03467	6.75135	6.50333	6.08447	5.74771	5.98023	6.80396	6.88827	6.72202	4.8835	5.00842	5.46237	4.11019	5.02525	5.42192	6.76031	7.28619	Genotype difference only
DNA2-15_CB	Repeat	5.46043	5.19142	4.64125	4.47624	3.76499	4.38485	4.15727	3.66985	2.58154	6.61054	7.1096	7.04734	6.16259	6.39818	6.39912	4.4749	3.59696	Additive genotype & temperature difference
DNA2-18_CB	Repeat	3.42801	4.23164	2.62418	2.57812	2.83211	2.56173	3.31086	3.8763	2.82254	0.38525	1.59749	2.4309	1.13618	0.249146	0.778062	1.68135	4.17263	Genotype difference only
DNA2-19_CB	Repeat	9.75158	9.40238	8.63381	10.1638	9.22599	9.32174	8.35411	8.10383	8.44629	8.93446	9.81797	9.70373	9.08788	9.70899	9.30397	9.07539	8.7346	Temperature difference only
DNA2-2_CB	Repeat	9.19499	9.40156	8.54588	8.7535	8.09719	8.27421	8.18042	8.34009	7.8051	7.23575	7.47345	7.46755	7.34842	6.7883	6.95996	8.13092	8.20643	Genotype-temperature interaction
DNA2-21_CB	Transposable element	10.4687	9.98254	9.99735	10.4253	9.92409	10.2718	8.73701	8.8551	8.0078	9.66037	10.0761	9.81666	9.06269	9.57423	9.34868	8.62855	9.08758	Additive genotype & temperature difference
DNA2-22_CB	Repeat	6.2496	6.35365	6.76522	6.08447	6.03526	5.88306	4.16575	3.66985	3.029	4.31414	4.72516	4.64629	3.88342	3.48181	3.81369	4.00328	4.27465	Genotype-temperature interaction
DNA2-23_CB	Repeat	5.19823	5.12053	6.04639	5.24294	4.77675	4.8432	4.74857	5.05687	5.46195	1.60764	2.58725	1.57609	1.13618	2.10855	0.193099	0.944389	3.01508	Genotype difference only
DNA2-24_CB	Transposable element	10.9665	11.1525	11.0665	10.9353	10.712	10.7158	10.3954	10.1752	10.3503	10.6443	11.1856	11.1376	11.2446	11.0134	11.0033	11.2051	10.9849	No significant difference
DNA2-25_CB	Repeat	5.99095	6.25113	6.53107	5.9131	5.52242	6.29592	3.43393	4.57427	4.0763	4.48959	4.30798	4.57225	4.11019	4.7474	4.93187	4.71698	4.26884	Genotype-temperature interaction
DNA2-3_CB	Repeat	5.25398	5.60561	5.30868	5.22721	5.94253	5.36908	6.12355	5.69733	4.73681	5.28249	5.21487	5.35466	5.14901	4.96064	4.4785	5.03185	5.42317	No significant difference
DNA2-4_CB	Repeat	1.55354	2.52382	-0.183175	2.28861	-0.627325	1.18322	0.213995	1.55437	-0.877895	2.45564	1.83849	3.38783	1.13618	-2.07278	1.26349	0.944389	2.77408	No significant difference
DNA2-5_CB	Repeat	7.79513	8.06083	8.05044	7.39354	7.84435	7.13171	6.5194	7.12409	6.20106	6.9911	6.8093	6.5961	6.70387	6.47925	6.35566	6.69034	6.87943	Additive genotype & temperature difference
DNA2-6_CB	Repeat	5.46043	5.41829	4.57171	5.09458	4.41707	5.09437	6.40206	6.08861	6.13854	2.15079	2.33445	2.4309	2.13618	0.865817	1.30858	4.56888	4.15595	Additive genotype & temperature difference
DNA2-7_CB	Repeat	-0.03142	2.47436	-0.183175	0.703646	-0.627325	1.44625	0.983456	-0.0305944	-0.877895	0.0329487	0.723017	-1.65657	1.2624	0.298988	2.1191	-0.418181	0.587663	No significant difference
DNA2-8_CB	Repeat	8.84816	9.23256	8.6841	8.11021	7.51733	7.80673	7.44815	7.67676	7.15001	9.39555	9.53305	9.6271	8.54436	8.29463	8.47711	9.98056	9.83919	Genotype-temperature interaction
DNA2-9_CB	Repeat	10.9537	10.823	10.4525	10.7448	10.2788	10.4048	10.3689	10.662	11.0271	10.3304	10.509	10.1268	10.416	10.4093	10.4402	10.3658	10.3542	No significant difference
DNA3-2_CB	Repeat	5.25398	4.69018	5.30868	4.74804	5.20557	4.97399	5.56595	6.15923	5.66126	3.19261	3.42346	3.47272	3.61423	3.48181	2.5436	4.78569	3.56257	Genotype difference only
DNA3-3_CB	Repeat	4.0896	4.78594	2.62418	4.35101	3.07312	3.71927	4.17006	4.10757	3.68718	2.00818	0.94541	2.4309	2.44984	2.01468	0.778062	3.13202	2.48457	Genotype difference only
DNA4-1_CB	Repeat	4.3609	4.68302	3.51726	3.511	2.18003	2.56173	3.78554	5.25481	3.20957	2.45564	3.09225	2.86699	2.02927	0.734573	2.15657	4.11431	3.9585	No significant difference
DNA4-2_CB	Repeat	8.75721	9.15174	8.50822	8.09842	7.85929	7.99667	7.51504	7.53977	7.00974	7.535	7.87276	7.55045	6.94721	7.04875	7.311	7.87906	8.05948	Genotype-temperature interaction
DNA6-2_CB	Repeat	2.29051	3.37182	1.40179	2.57812	-0.627325	1.18322	1.99827	-0.0305944	2.29203	1.52275	1.30798	1.15079	-0.0862104	1.62766	-1.54387	2.81886	2.48457	No significant difference
DNA8-1_CB	Repeat	3.77593	5.52873	3.62418	3.53372	3.07312	4.03788	3.61195	-0.0305944	0.707067	2.18276	2.81988	3.60754	3.11019	2.64519	2.59129	4.40382	-0.685355	Temperature difference only
DNA8-10_CB	Repeat	4.50694	5.05278	3.72372	3.92472	2.64569	3.35954	3.636	3.8763	3.76989	2.56582	2.90477	2.86699	3.60185	2.13109	1.72915	4.88299	4.96179	Genotype-temperature interaction
DNA8-11_CB	Repeat	5.69003	5.13147	5.43153	4.64305	4.38763	5.01914	4.56398	4.21733	5.00308	3.95409	4.01525	4.32071	3.10142	3.87141	2.80191	5.60735	4.77032	Genotype-temperature interaction
DNA8-12_CB	Repeat	5.97083	6.35195	5.08984	5.88566	5.30341	5.33972	6.14944	6.51626	6.05672	4.23858	4.93247	4.64721	4.29692	3.38665	3.36302	4.08735	4.77408	Genotype difference only
DNA8-13_CB	Repeat	7.69309	8.36344	8.29661	7.06705	7.55755	7.78015	8.1162	7.6905	7.95183	7.46633	7.69456	7.36302	6.27719	6.93565	7.08913	7.10762	7.98353	No significant difference
DNA8-1B_CB	Repeat	3.84781	4.53915	4.61886	3.52732	3.37867	3.22759	3.08648	3.15351	-0.614861	2.26424	2.47751	2.65381	2.49429	1.9552	2.11082	4.31362	0.899607	Temperature difference only
DNA8-1C_CB	Repeat	4.88744	5.55022	3.56424	3.42935	2.5426	2.86821	3.11405	3.16755	1.92946	3.18043	2.97347	2.72493	2.99842	2.79812	3.22704	1.77446	1.51628	Temperature difference only
DNA8-2_CB	Repeat	6.38985	7.07247	6.91467	5.36788	5.25124	5.88732	5.08539	5.08488	3.78317	5.61788	5.68473	5.65528	3.92865	3.80986	3.64502	5.27032	4.74538	Genotype-temperature interaction
DNA8-3_CB	Repeat	8.87148	9.07993	9.05294	7.17108	6.81645	6.62926	6.04015	6.42388	5.49772	5.92561	6.43986	6.608	6.47817	6.30273	6.22271	6.66329	6.30905	Genotype-temperature interaction
DNA8-5_CB	Repeat	1.55354	3.00925	3.51726	3.36661	3.07312	3.81548	2.65878	2.77676	1.44403	3.48959	2.66162	2.25032	2.02927	2.01468	1.91557	2.81886	2.48457	Genotype difference only
DNA8-6_CB	Repeat	3.13851	2.70439	3.90429	2.57812	2.18003	1.66864	0.503501	3.13933	0.707067	0.38525	0.94541	1.51336	1.78826	1.09714	1.26349	2.16678	0.899607	Temperature difference only
DNA8-7_CB	Repeat	5.25398	4.99197	5.59818	3.87357	5.71253	5.12807	5.38837	4.82739	4.95499	4.72153	5.68495	5.05768	4.73822	4.9159	4.18405	4.91402	4.5241	No significant difference
DNA8-8_CB	Repeat	3.42801	4.72545	3.72372	2.81912	-0.627325	2.03121	3.06644	2.29133	0.707067	2.15079	2.53037	2.86699	1.49875	1.83411	1.91557	3.26632	2.77408	Temperature difference only
DNA8-9_CB	Repeat	7.21334	8.08897	8.15667	6.857	6.61758	6.68213	5.93832	6.71352	5.63886	7.67254	8.05565	7.46483	6.8893	6.86526	7.00726	7.53543	7.98244	Genotype-temperature interaction
DNA9-1_CB	Repeat	3.87547	5.02632	5.48925	5.22721	4.73023	3.99057	4.59096	4.82739	4.79453	3.27278	2.66162	2.73575	2.72114	2.31954	2.70406	4.48871	3.70696	Genotype difference only
GYPSY1-I_CB	Transposable element	13.0947	12.8192	13.9855	13.532	13.2102	13.5155	13.1794	13.2453	12.9385	13.0187	13.0197	13.0206	12.3944	12.5653	12.7533	11.1623	11.2738	Genotype-temperature interaction
GYPSY1-LTR_CB	Repeat	2.29051	3.82638	4.46068	3.511	2.83211	2.56173	5.44067	5.32696	5.23063	2.58688	3.18245	3.20141	1.78826	2.17515	1.26349	-0.640574	0.899607	Genotype-temperature interaction
GYPSY2-I_CB	Repeat	10.7326	11.4251	10.7967	9.84405	9.66844	9.51264	10.4266	10.6015	10.4547	9.34351	8.97015	9.562	8.74351	8.27484	8.46316	9.60379	9.22304	Additive genotype & temperature difference
GYPSY2-LTR_CB	Repeat	10.3875	10.9835	9.701	9.44399	9.15895	8.68942	10.586	10.5924	10.0207	7.02622	6.99914	7.12807	6.66422	6.18931	5.80486	7.87118	7.65894	Additive genotype & temperature difference
GYPSY3-I_CB	Transposable element	13.5702	13.8766	13.2401	13.2031	12.8103	12.932	14.3055	14.325	14.611	13.0552	12.9758	13.0089	12.0992	12.5756	12.536	12.727	12.8292	Genotype-temperature interaction
GYPSY3-LTR_CB	Repeat	5.17803	6.19436	5.10223	4.67327	4.23066	4.07074	2.87696	4.21733	2.58154	4.98219	4.44184	4.61022	4.00125	3.21262	4.01072	4.85128	5.58143	Genotype-temperature interaction
GYPSY4-I_CB	Transposable element	8.02928	8.37682	8.07892	7.68474	7.35567	7.03621	5.8482	5.17886	5.83635	4.80479	4.64585	4.22608	3.53828	2.97161	3.50053	5.03185	5.24538	Genotype-temperature interaction
GYPSY4-LTR_CB	Repeat	9.984	9.93491	8.97922	9.73063	8.78419	9.77791	9.95789	9.78799	9.55151	8.62079	8.63091	9.15481	9.37254	8.22757	8.63729	10.0625	9.73566	No significant difference
GYPSY5-I_CB	Transposable element	10.3974	11.1179	10.1584	8.48815	7.79969	7.24915	8.58368	8.66085	7.59998	10.9658	11.0423	11.2459	9.61297	9.44377	9.67034	10.9404	11.0296	Genotype-temperature interaction
GYPSY5-LTR_CB	Repeat	4.92278	4.88371	4.46068	3.02557	3.89624	2.94875	3.81225	3.66985	0.707067	5.30173	5.14928	5.5033	5.31751	3.59964	4.33878	7.28424	7.33145	Genotype-temperature interaction
GYPSY6-I_CB	Transposable element	8.95283	9.6518	10.1586	9.5609	9.14452	9.16555	8.73419	8.32519	7.40876	9.16872	9.02243	9.43481	8.52758	8.40578	8.73815	7.63807	8.0556	Temperature difference only
GYPSY6-LTR_CB	Repeat	6.41152	6.40483	5.96657	6.17397	5.30341	6.29592	4.51168	4.82739	4.40751	7.19518	7.98511	7.33495	6.22969	7.29572	6.64101	1.68135	2.48457	Genotype-temperature interaction
HAT1_CB	Repeat	6.25028	6.81918	5.35531	6.57201	6.0698	6.31369	5.9535	5.42884	5.33817	4.42981	4.93867	5.25931	5.64235	3.91166	3.58542	6.2326	5.69751	Genotype-temperature interaction
HAT10_CB	Repeat	5.6965	5.87162	5.30868	4.10358	3.72317	2.76818	1.5198	-0.0305944	1.92946	0.38525	0.770323	1.11602	0.530461	-0.48782	1.26349	1.82758	2.48457	Genotype-temperature interaction
HAT11_CB	Repeat	10.4767	10.7706	10.4343	10.525	10.3208	10.5895	10.5098	10.699	10.4173	10.3592	10.2557	9.90596	8.89583	9.55103	9.44387	9.05813	9.21098	Genotype difference only
HAT12_CB	Repeat	4.21651	4.51578	2.62418	3.20615	2.83211	1.79989	1.76654	2.29133	1.70707	3.01752	3.62187	3.34343	1.49875	1.73457	2.1317	0.944389	1.63657	Temperature difference only
HAT13_CB	Transposable element	5.48191	6.13842	5.43153	4.61866	4.68253	4.59146	4.89973	4.89224	4.33835	3.48104	3.98016	3.78559	3.37322	3.24327	3.13259	3.26632	3.08723	Additive genotype & temperature difference
HAT14_CB	Repeat	2.29051	1.83194	1.40179	0.341076	1.8581	0.44625	-0.00173414	-0.0305944	-0.877895	-0.351715	-1.01395	1.18473	0.0943618	0.249146	0.0410964	0.661989	1.63657	Genotype-temperature interaction
HAT15_CB	Repeat	3.55354	3.37182	2.13875	2.44061	0.957638	2.56173	2.32947	2.29133	2.82254	0.870677	1.30798	1.15079	1.13618	-2.07278	1.26349	-0.640574	1.63657	No significant difference
HAT16_CB	Repeat	9.22832	9.62045	9.39991	8.92765	9.59063	9.31147	9.72069	9.45925	9.57455	5.5947	7.26476	6.89418	5.76346	5.51967	4.86552	7.23594	6.36993	Genotype difference only
HAT17_CB	Repeat	3.13851	2.70439	2.62418	0.703646	2.83211	0.44625	1.13153	-0.0305944	0.707067	0.870677	0.94541	1.51336	-0.0862104	1.38665	0.0410964	1.68135	-0.685355	Temperature difference only
HAT18_CB	Repeat	4.52317	4.14049	3.51726	3.57812	3.27957	3.14669	4.52789	4.05687	3.87699	6.62938	7.24919	7.19414	6.75089	6.08204	6.34488	7.8869	7.5094	Genotype difference only
HAT19_CB	Repeat	5.74994	6.22179	5.69947	3.87357	3.6206	3.81548	3.2993	3.13933	2.77418	2.81821	2.53037	2.4309	3.28302	3.0565	2.9797	3.05987	3.70696	Genotype-temperature interaction
HAT2_CB	Repeat	9.06075	9.39895	8.99922	8.67929	8.47414	8.23986	8.61024	9.2709	8.44669	6.29694	7.07175	7.00521	6.24172	6.31524	5.90734	7.93307	7.71125	Genotype-temperature interaction
HAT20_CB	Repeat	3.3609	3.42428	3.27626	2.11868	1.6946	1.03121	1.43639	1.55437	1.44403	2.15079	2.38598	2.53983	-0.0862104	-2.07278	1.26349	0.944389	2.122	Additive genotype & temperature difference
HAT3_CB	Repeat	4.88506	4.9944	3.77304	4.88006	4.9037	4.68542	2.86639	2.96941	2.66561	4.44686	4.27805	4.79052	4.5563	2.95783	2.36302	4.10208	2.71364	Additive genotype & temperature difference
HAT4_CB	Repeat	1.55354	2.52382	2.98675	1.92604	-0.627325	1.18322	2.17335	-0.0305944	-0.877895	0.870677	1.83849	1.15079	1.78826	-0.48782	-1.54387	2.81886	0.899607	No significant difference
HAT5_CB	Repeat	3.42801	3.37182	4.20914	3.511	3.46014	2.94875	1.43639	2.29133	2.82254	2.81821	1.83849	2.25032	3.18681	3.28477	3.21102	3.05987	2.77408	Genotype-temperature interaction
HAT6_CB	Repeat	12.2554	12.3768	11.888	12.19	12.0163	12.357	10.7912	10.7646	9.6948	11.7463	11.7641	11.6488	11.8816	12.2578	12.1686	9.83212	9.30191	Temperature difference only
HAT7_CB	Transposable element	10.5657	10.3897	10.4195	10.8521	10.7341	10.2423	9.72465	9.81018	8.75328	9.48263	9.93695	9.95473	9.56041	10.0601	10.1501	9.56359	9.43012	Temperature difference only
HAT8_CB	Repeat	10.5394	10.7645	9.76373	10.1194	9.38809	9.70913	7.8393	8.08315	7.67285	4.60248	5.73051	5.67435	5.22364	4.49707	4.28902	6.37065	5.8538	Genotype-temperature interaction
HELITRON1_CB	Repeat	5.17803	5.42857	4.06475	4.24797	3.07312	3.99057	3.73057	3.13933	4.01288	3.38525	4.06879	4.32071	4.00125	4.231	3.81369	5.50917	4.44393	Genotype-temperature interaction
HELITRON10_CB	Repeat	6.2752	6.8178	5.61669	4.79118	4.98511	4.92241	4.84363	3.69187	5.22289	3.11568	4.40438	4.28613	4.34311	3.7315	4.08627	4.93513	4.91467	Genotype-temperature interaction
HELITRON11_CB	Repeat	4.39448	5.37991	4.47404	3.04984	2.68645	3.86355	3.66255	4.39567	2.70707	3.33121	3.11882	3.92151	1.96567	2.88141	3.58615	5.58641	5.55025	Genotype-temperature interaction
HELITRON12_CB	Repeat	6.88751	7.64229	6.80539	5.88202	5.91098	5.24508	4.67856	4.3788	4.70762	4.94238	5.02631	4.6145	5.02337	5.15609	5.69513	7.23111	7.35601	Genotype-temperature interaction
HELITRON13_CB	Repeat	7.00965	6.69456	5.97757	6.45623	5.82435	5.9088	6.14689	6.1962	5.24785	4.97573	5.48055	5.86178	5.391	4.54745	5.27576	6.18754	5.49406	No significant difference
HELITRON14_CB	Repeat	3.74117	4.81708	3.72372	3.37742	3.65808	2.76818	3.06939	2.77676	2.29203	0.94899	1.15301	0.776392	1.54606	0.761794	0.0410964	1.78046	0.899607	Genotype difference only
HELITRON2_CB	Repeat	1.55354	2.31737	2.98675	1.92604	-0.627325	-1.13871	0.508738	-0.0305944	-0.877895	0.38525	2.26832	1.29221	-0.0397192	0.249864	0.330603	1.37421	0.906286	Temperature difference only
HELITRON3_CB	Repeat	4.14624	3.95211	4.07089	2.39633	2.86602	2.94278	2.09262	3.59531	2.84548	1.72457	3.4379	2.69629	2.65804	1.91044	1.72164	3.85139	2.50599	No significant difference
HELITRON4_CB	Repeat	7.10614	7.65075	7.4797	5.85917	5.79647	5.87762	4.66905	4.33228	4.09173	3.5806	3.52784	3.78848	3.36738	2.92399	2.62606	3.84055	4.55305	Genotype-temperature interaction
HELITRON5_CB	Repeat	2.47108	2.84361	4.18606	1.52078	2.31127	2.2398	-0.0906141	-0.0305944	-0.877895	3.01752	4.07329	3.96987	1.78826	1.17515	1.91557	1.26503	0.899607	Temperature difference only
HELITRON6_CB	Repeat	4.56384	4.31517	4.06503	3.82703	3.93644	3.79695	4.08128	2.44071	3.3759	1.52275	2.17546	1.80286	1.79435	2.0427	2.13327	2.81886	-0.57844	Genotype difference only
HELITRON7_CB	Repeat	6.65095	7.15822	6.63856	6.11868	6.56091	6.75723	6.08994	5.80067	5.85003	3.83738	4.87005	4.81669	4.58149	4.36427	4.24838	5.03113	4.8056	Genotype difference only
HELITRON8_CB	Repeat	4.79785	5.54441	3.91513	5.08984	4.85431	5.01504	5.37501	5.32696	5.031	3.79124	2.22552	3.7697	3.61423	3.9045	4.12856	5.81886	4.92092	No significant difference
HELITRON9A_CB	Repeat	2.86979	2.78208	3.08076	2.70526	3.18637	1.04642	3.45125	2.99915	4.3445	2.90062	3.93207	3.53992	3.0711	2.41372	2.65426	6.06359	2.68785	No significant difference
HELITRON9B_CB	Repeat	8.12042	8.21733	7.87152	7.79239	7.38838	7.45444	7.16436	7.15189	6.44616	6.2297	6.48408	6.65334	6.98503	5.63146	5.78561	7.51786	7.57795	Genotype-temperature interaction
HELITRON9C_CB	Repeat	3.93387	6.00472	3.52378	3.49949	3.02644	3.91852	6.30963	6.4272	3.59157	3.0279	3.39642	3.34995	2.54053	1.99626	1.64119	3.70848	2.66446	Temperature difference only
HELITRON9D_CB	Repeat	4.64692	3.89304	1.51205	3.13109	3.2672	3.10921	2.3735	1.55437	2.40751	5.80119	6.76259	6.08598	6.80456	6.65224	6.48137	5.2033	5.14305	Genotype difference only
LINE2A_CB	Transposable element	13.1985	12.7521	12.9301	13.4743	12.9676	13.1118	12.6581	12.6658	12.5077	12.8099	13.0436	13.0638	13.2066	13.1738	13.0852	12.089	12.0266	No significant difference
LINE2B_CB	Repeat	9.54033	9.2867	9.35015	9.70083	9.64764	9.40335	9.59313	9.38515	9.22145	7.03199	6.89076	6.94706	8.43604	6.855	7.63355	9.4614	9.28475	Genotype-temperature interaction
LINE2C_CB	Transposable element	9.92132	9.87137	9.69181	10.1975	9.74445	10.1275	9.26535	9.41855	9.47415	9.23762	9.5091	9.64664	9.67368	9.49944	9.71882	10.9449	10.8802	Genotype-temperature interaction
Mariner-N1_CB	Repeat	4.72347	3.93886	2.98675	3.87357	3.46014	3.61617	4.09935	3.13933	3.1221	5.16135	4.44184	4.71847	5.60495	4.58543	4.59909	5.19232	4.06953	Genotype difference only
MARINER1_CB	Repeat	4.49214	4.34485	4.20914	3.20615	2.83211	3.10921	3.34785	2.29133	4.25139	5.14014	5.65375	5.58184	4.43735	5.00403	5.05605	4.71698	4.60005	Genotype difference only
MARINER10_CB	Repeat	7.68968	7.82394	6.22622	6.51956	5.91183	7.41971	7.88406	9.25712	7.39357	5.07455	4.67721	5.00164	7.88533	5.29354	6.94397	9.07195	7.71979	Genotype-temperature interaction
MARINER11_CB	Repeat	8.27919	8.33778	8.06	7.94523	7.65345	6.52662	8.02063	6.81753	7.51012	1.97021	2.04495	2.4309	2.23572	-2.07278	2.36302	3.44689	2.77408	Genotype difference only
MARINER12_CB	Repeat	7.22597	7.91842	6.71164	6.15211	5.20557	5.05111	5.63278	5.09869	5.18819	4.77757	4.44184	5.5033	5.04307	4.30226	4.43341	3.60735	4.60005	Temperature difference only
MARINER13_CB	Transposable element	11.6139	11.674	11.208	11.3569	10.9709	11.3237	12.3192	12.3208	12.6012	12.8207	12.9283	13.0618	12.289	12.641	12.7326	12.0079	12.489	Genotype-temperature interaction
MARINER14_CB	Transposable element	13.0674	12.9269	13.1592	13.05	13.3534	12.6755	12.1619	12.3833	12.2142	12.1098	12.0245	12.419	12.1725	11.5896	12.003	11.3319	11.4963	Additive genotype & temperature difference
MARINER15_CB	Transposable element	11.9218	12.2913	11.9134	11.4972	11.2068	11.578	11.2529	11.1458	10.968	11.7552	11.7311	11.8573	12.1906	11.9012	12.1145	12.4697	12.561	Genotype-temperature interaction
MARINER16_CB	Transposable element	14.5862	14.813	14.0721	14.112	13.8002	14.0022	14.7312	14.59	14.5889	13.8195	14.072	14.1452	14.4213	14.2641	14.1812	15.9656	15.9447	Genotype-temperature interaction
MARINER17_CB	Transposable element	3.87547	3.82638	2.13875	2.28861	3.46014	2.03121	2.08846	2.77676	2.82254	3.19261	1.83849	2.25032	2.57675	2.68211	2.9797	3.44689	4.06953	No significant difference
MARINER18_CB	Repeat	10.5488	10.5391	11.1291	10.6418	10.5924	10.7708	10.6939	10.9141	10.5902	11.2851	11.5048	11.3287	11.4065	11.7333	11.6791	11.9133	12.2078	Genotype difference only
MARINER19_CB	Repeat	8.50386	8.03689	8.45707	8.91147	8.79684	8.40625	7.50248	8.04087	7.07047	6.39871	6.79983	6.90949	7.34842	6.03051	6.42768	6.20492	6.13482	Additive genotype & temperature difference
MARINER2_CB	Repeat	7.46843	7.36847	6.99673	7.69988	6.75638	7.37304	8.0532	8.4082	7.70331	7.28491	6.75644	7.08152	6.25364	6.57468	7.02978	7.12098	7.57674	No significant difference
MARINER20_CB	Repeat	6.03467	6.40483	3.90429	2.28861	2.18003	2.03121	3.24701	3.42884	1.92946	1.97021	1.59749	2.04387	1.49875	0.734573	1.62606	-0.640574	-0.685355	Genotype-temperature interaction
MARINER21_CB	Repeat	5.46043	5.09136	3.72372	3.20615	3.6206	2.56173	1.31353	0.969406	1.92946	2.31125	2.99604	1.80286	2.41629	2.01468	0.778062	4.56888	4.60005	Genotype-temperature interaction
MARINER22_CB	Repeat	7.80077	7.64552	7.02564	6.89859	6.16369	6.36178	6.5726	7.31436	6.27532	2.28571	3.64962	3.90762	2.48418	2.27206	2.96096	4.93481	4.47124	Genotype-temperature interaction
MARINER23_CB	Repeat	7.43619	7.77419	6.71164	6.49992	5.67646	5.9381	5.74051	5.85205	4.98835	5.34564	5.64796	5.81646	5.59561	5.57827	5.375	6.43624	6.32587	Genotype-temperature interaction
MARINER24_CB	Repeat	10.497	10.8334	9.43337	9.70834	8.94821	8.75762	10.3639	10.438	9.96367	2.81821	3.09225	5.02993	3.82068	2.45078	2.5436	4.31362	4.35904	Additive genotype & temperature difference
MARINER25_CB	Repeat	3.42801	4.84575	3.90429	3.76254	3.27957	3.90568	3.31086	3.13933	3.029	3.19261	2.78191	2.86699	2.41629	2.57107	1.26349	2.52935	2.122	Genotype difference only
MARINER26_CB	Repeat	9.31065	9.79372	9.15445	8.06997	7.71697	7.80673	6.34557	6.34445	5.99247	8.55016	9.23543	9.24505	8.19146	7.76485	7.78031	9.08223	8.7924	Genotype-temperature interaction
MARINER27_CB	Repeat	2.77593	3.74621	2.62418	4.40409	3.07312	3.38485	3.34785	2.29133	1.92946	2.70718	2.53037	2.73575	3.88342	3.41907	3.58542	0.944389	2.77408	No significant difference
MARINER28_CB	Repeat	11.8882	12.0616	11.7343	11.6586	11.4704	11.3068	10.9686	10.8504	10.5172	11.8802	11.881	11.7819	11.7212	11.9838	11.7761	11.2064	11.157	Temperature difference only
MARINER29_CB	Repeat	4.29051	4.23164	3.72372	3.76254	3.07312	3.38485	2.59866	3.13933	3.29203	1.97021	3.09225	2.4309	2.41629	2.7852	3.21102	4.40382	4.17263	Genotype-temperature interaction
MARINER3_CB	Repeat	5.52317	5.67221	5.10223	5.45853	4.73023	5.60275	4.33869	4.49297	4.25139	3.48959	4.4779	4.53326	4.25956	3.35348	3.74154	5.03185	4.86923	Genotype-temperature interaction
MARINER30_CB	Repeat	3.66902	4.99197	2.62418	3.36661	3.27957	2.56173	3.67343	4.05687	1.44403	-0.351715	-0.276983	1.80286	-0.0862104	1.62766	1.62606	0.944389	3.22154	Genotype difference only
MARINER31_CB	Transposable element	5.17803	5.8166	5.24309	5.42246	4.79894	4.53371	4.30146	3.42884	3.37003	2.58688	2.78191	2.98729	2.85239	0.734573	2.15657	5.58824	5.72404	Genotype-temperature interaction
MARINER32_CB	Repeat	3.66902	4.04319	2.13875	3.02557	1.6946	2.76818	2.65878	3.13933	1.44403	1.52275	1.59749	2.86699	2.41629	1.83411	2.15657	2.52935	1.63657	No significant difference
MARINER33_CB	Repeat	2.77593	3.90233	3.51726	1.92604	2.83211	1.66864	0.744509	1.55437	-0.877895	1.31125	1.59749	1.85439	3.28302	2.492	2.26349	1.42982	2.77408	Genotype-temperature interaction
MARINER34_CB	Repeat	5.17803	5.05987	4.46068	5.04942	4.58213	5.12807	3.75832	4.05687	2.58154	5.02911	4.54745	5.23825	4.98704	4.98254	5.11435	4.21741	3.70696	Temperature difference only
MARINER35_CB	Repeat	3.64752	2.53771	2.13875	1.11868	-0.627325	1.76818	0.503501	-0.0305944	-0.877895	-1.93668	0.459983	-1.65657	-1.67117	-2.07278	1.26349	2.41832	2.122	Genotype-temperature interaction
MARINER36_CB	Repeat	13.0005	12.8954	13.1119	13.1584	13.037	13.2182	12.0594	11.942	11.3458	13.1808	13.2119	13.3473	13.1189	13.3442	13.5676	13.5489	13.4544	Genotype-temperature interaction
MARINER37_CB	Repeat	6.64256	6.61553	5.40376	5.58174	4.03154	4.92563	5.03536	5.9564	5.38248	2.60764	2.85948	2.40402	3.58361	2.22586	2.72642	4.76261	3.91937	Genotype-temperature interaction
MARINER38_CB	Repeat	2.29051	1.78685	-0.183175	2.57812	2.83211	2.03121	0.213995	1.55437	1.92946	3.48959	3.18245	3.55289	2.23572	3.35348	2.9797	1.68135	-0.685355	No significant difference
MARINER38A_CB	Repeat	4.05604	2.31737	2.62418	1.44061	1.6946	0.44625	1.79896	1.55437	1.92946	0.38525	0.94541	0.66536	1.49875	0.734573	1.91557	0.944389	0.899607	No significant difference
MARINER38B_CB	Transposable element	7.44143	8.03165	7.01358	7.01764	6.38169	6.69284	6.86434	7.32541	6.15292	4.97854	5.7665	5.63398	6.59132	6.15352	5.97411	7.09909	7.39466	Genotype-temperature interaction
MARINER38C_CB	Repeat	7.41574	7.66734	6.86683	6.15558	6.3636	5.94391	8.98937	9.28722	9.06726	2.50627	2.65765	3.06824	1.62664	2.91923	0.571611	3.22732	-0.199929	Genotype-temperature interaction
MARINER39_CB	Repeat	6.763	7.03899	6.50333	6.46741	6.03089	5.54779	4.94494	4.36172	4.95499	5.33945	5.88625	5.98006	5.65974	5.27595	5.93995	6.96676	6.89207	Genotype-temperature interaction
MARINER4_CB	Transposable element	9.6463	9.52156	9.29458	8.5554	7.90015	8.39072	10.777	11.1185	11.5302	6.89305	6.99292	7.12151	6.14261	7.05392	7.75763	11.0792	11.697	Genotype-temperature interaction
MARINER40_CB	Repeat	2.47108	4.07636	4.04436	2.57812	2.18003	2.94875	2.62903	2.85693	1.65816	0.432556	1.38598	2.67392	2.72572	2.11308	1.1191	2.79683	1.97761	No significant difference
MARINER41_CB	Repeat	4.61244	5.48729	3.90429	4.40409	4.23066	3.90568	4.07749	4.05687	3.20957	5.39424	5.19334	5.5431	5.92128	6.14154	6.45049	4.56888	4.5241	Genotype difference only
MARINER42_CB	Repeat	4.72347	4.04319	3.27626	3.64225	3.27957	3.38485	3.55186	3.66985	3.029	2.58688	3.65112	3.89802	2.57675	3.35348	2.36302	4.64483	3.40211	No significant difference
MARINER43_CB	Transposable element	10.6803	11.2193	11.3597	10.3282	10.1859	10.3998	10.3327	10.4807	9.99567	11.3102	11.3121	11.4484	10.8782	11.248	11.1069	11.8403	12.1272	Genotype-temperature interaction
MARINER44_CB	Transposable element	12.7867	12.8046	12.3042	12.6158	12.3464	12.3436	12.6546	12.9339	12.7928	7.29774	7.0372	7.82516	6.40943	5.61605	6.10719	8.8091	9.11549	Genotype-temperature interaction
MARINER44B_CB	Repeat	5.62679	5.56625	5.46194	5.07029	4.69682	4.25333	4.98707	5.80165	5.29085	4.1437	4.95274	5.0582	5.32081	4.96796	5.17038	7.81371	8.45429	Genotype-temperature interaction
MARINER45_CB	Transposable element	12.7055	12.9397	12.4048	12.6162	12.5172	12.6854	13.2573	13.3516	13.2657	12.9058	12.7166	12.7869	12.6167	12.6185	12.8523	12.6258	12.8616	Temperature difference only
MARINER46_CB	Repeat	5.52317	5.96566	5.43153	4.8466	4.12756	5.23633	4.60631	4.36172	4.40751	4.80479	4.36687	4.94335	3.61423	3.80986	4.72292	5.14079	4.98707	No significant difference
MARINER47_CB	Repeat	4.08278	5.81823	4.62418	3.82969	3.76807	4.66141	5.70215	5.5301	4.64766	2.74929	4.09274	3.8684	3.5894	2.97598	3.44709	4.22959	5.1924	No significant difference
MARINER47A_CB	Repeat	4.92746	5.01175	4.63534	4.36239	3.46168	4.01551	4.36936	4.72596	4.10743	1.87439	2.60246	2.34343	2.24791	3.38991	2.47728	2.46376	4.5627	No significant difference
MARINER48_CB	Repeat	7.57591	7.93208	7.30064	7.69229	7.18646	6.93275	7.39611	7.67676	7.09365	5.37621	5.29793	5.16361	4.95818	4.55657	4.93187	6.22979	6.4542	Genotype difference only
MARINER49_CB	Repeat	6.53844	6.81168	5.69947	5.80534	5.34996	5.62947	4.94494	5.09869	4.25783	4.40317	4.24658	4.75282	4.35119	4.194	4.43341	5.89859	7.46946	Genotype-temperature interaction
MARINER5_CB	Transposable element	7.2995	7.49037	6.99673	6.53654	6.42796	5.9381	7.33984	7.33573	6.22014	4.83151	5.37646	5.47272	5.548	5.22184	5.05605	5.29016	5.79038	Genotype difference only
MARINER50_CB	Repeat	7.59931	7.8801	6.32937	6.68528	6.0451	6.487	7.71068	7.57674	7.6891	5.46135	5.80623	5.48639	6.36775	6.29791	6.4785	6.78525	5.99647	Genotype-temperature interaction
MARINER51_CB	Repeat	3.13851	3.97448	2.98675	3.20615	0.957638	2.32072	0.95096	1.55437	0.707067	3.42087	3.26734	4.20141	3.61423	2.7852	2.5436	5.76882	5.66632	Genotype-temperature interaction
MARINER52_CB	Repeat	5.94586	5.55944	4.67481	5.22721	4.41707	4.92738	5.63393	5.25481	5.23063	4.37439	4.24658	4.01586	3.61423	3.59964	4.33878	6.95188	6.54667	Genotype-temperature interaction
MARINER53_CB	Repeat	1.55354	2.07636	2.98675	1.44061	0.957638	0.44625	1.5252	-0.0305944	1.44403	0.0633224	-1.86195	1.80286	-1.67117	-2.07278	0.0410964	1.68135	2.31464	No significant difference
MARINER54_CB	Repeat	6.9437	7.0504	6.38212	5.08282	4.83211	4.57553	4.35643	3.42884	4.79453	3.62811	3.79912	4.35838	3.75509	3.70858	3.5436	5.48979	5.29954	Genotype-temperature interaction
MARINER55_CB	Repeat	11.8721	11.6505	11.7479	11.9031	11.7039	11.64	11.9052	12.0352	12.0608	11.2656	11.0734	11.1793	11.4489	11.2605	11.5177	11.5936	11.8728	No significant difference
MARINER56_CB	Repeat	2.29051	2.07636	2.13875	0.703646	-0.627325	0.44625	-2.95593	1.55437	1.44403	-0.351715	0.459983	-0.0716051	-1.67117	-2.07278	-1.54387	-0.640574	1.63657	No significant difference
MARINER57_CB	Repeat	5.17803	5.92981	5.02628	4.79111	3.76499	3.10921	4.49528	4.49297	3.64567	3.19261	3.09225	3.29763	2.41629	2.01468	2.15657	4.91402	4.74091	Genotype-temperature interaction
MARINER58_CB	Repeat	3.87547	4.17152	1.40179	3.64225	2.18003	2.56173	3.31086	2.29133	0.707067	1.76376	1.83849	1.51336	0.91379	-0.48782	0.0410964	-0.640574	1.63657	Genotype difference only
MARINER59_CB	Repeat	6.81407	7.42106	7.0165	5.04942	4.32687	4.74393	3.02135	3.66985	2.82254	3.27278	3.34751	4.01586	2.41629	1.83411	1.26349	4.40382	3.70696	Genotype-temperature interaction
MARINER6_CB	Repeat	6.0771	6.66721	5.64971	5.30851	5.30341	4.58921	5.15632	5.72429	4.33156	5.85122	5.27761	5.5033	5.36225	5.31092	5.1976	5.73447	5.82244	Temperature difference only
MARINER60_CB	Repeat	7.08752	7.4403	6.66232	6.27856	5.84841	6.17417	7.52553	6.88827	7.33642	7.86422	8.2712	8.34202	8.01358	7.66023	7.98946	10.166	9.9603	Genotype-temperature interaction
MARINER61_CB	Repeat	6.50609	6.85817	6.25932	5.56123	5.15053	5.01823	4.6819	4.84447	4.67465	1.79124	2.06997	2.77629	2.10006	0.0146808	1.84845	3.08017	2.37354	Genotype-temperature interaction
MARINER62_CB	Repeat	3.54609	3.31573	2.25333	4.40409	3.23617	2.96283	3.13125	2.06313	2.18676	3.44683	1.59331	3.47984	0.0106511	3.6609	1.97551	3.41254	2.3488	No significant difference
MARINER63_CB	Repeat	9.03198	8.99522	7.14774	9.10205	7.73681	9.06769	9.86233	10.5607	10.6733	9.06286	7.82893	9.21216	8.62038	7.60963	9.36807	8.26396	8.07243	Genotype-temperature interaction
MARINER64_CB	Repeat	3.42801	2.42428	2.13875	0.703646	1.6946	2.03121	2.17335	1.55437	2.44403	0.870677	1.83849	2.98729	-0.0862104	2.45078	0.778062	2.81886	3.83821	No significant difference
MARINER65_CB	Repeat	5.46043	5.91155	4.57171	4.73339	4.23066	4.14669	3.83849	4.72429	4.40751	3.19261	2.89294	3.89802	3.45811	2.68211	2.5436	5.08735	4.8065	Genotype-temperature interaction
MARINER66_CB	Repeat	4.49214	4.88371	4.06475	4.40409	3.6206	3.38485	3.15259	4.21733	3.37003	3.73575	2.66162	2.25032	2.02927	1.62766	1.62606	2.81886	2.122	Genotype difference only
MARINER67_CB	Repeat	2.29051	2.07636	-0.183175	2.28861	-0.627325	-1.13871	-0.148576	-0.0305944	0.707067	-0.351715	-1.86195	-1.65657	0.650755	-2.07278	0.0410964	1.68135	-0.685355	No significant difference
MARINER7_CB	Repeat	10.8568	10.9081	10.3481	10.3876	10.0238	10.2363	10.4058	9.89847	10.3134	10.0422	10.0901	10.187	10.2254	9.7064	10.0347	10.8222	10.6034	No significant difference
MARINER8_CB	Repeat	9.5526	9.85997	9.04324	9.29527	8.4061	9.28755	8.41857	8.50079	8.55882	9.70149	9.60566	9.22021	10.1234	10.9019	10.5656	9.03001	8.84505	Genotype-temperature interaction
MARINER9_CB	Repeat	5.32613	5.33575	4.67481	4.9701	4.30341	4.62947	5.08206	4.3778	4.47966	3.25932	3.44184	3.74019	4.92377	2.75165	3.95687	6.01454	5.79253	Genotype-temperature interaction
MERLIN2_CB	Repeat	4.57289	5.02388	4.55289	3.22222	3.89624	2.00425	3.9084	4.00223	4.02854	3.5675	4.32505	4.35413	4.3882	4.36148	3.63803	5.07341	4.86191	Genotype-temperature interaction
MERLIN3_CB	Repeat	7.44108	7.73278	6.67604	7.54728	5.98614	6.30636	4.74358	5.30926	4.35092	5.17089	5.30626	6.7684	6.20951	4.71447	4.93868	6.5341	6.77735	Genotype-temperature interaction
MERLIN4_CB	Repeat	5.39484	5.79684	5.54475	5.04942	3.27957	3.90568	4.12089	3.66985	4.0763	4.80479	5.19334	5.02993	4.89868	4.72163	4.75991	6.41471	6.64556	Genotype-temperature interaction
MERLIN5_CB	Repeat	6.11833	5.79684	6.41674	6.08447	5.84841	6.42353	5.47452	5.69733	5.89029	5.02911	5.80339	6.06453	5.31751	5.02525	4.52222	3.88299	3.83821	Genotype difference only
MERLIN6_CB	Repeat	3.87547	3.66132	3.27626	3.44061	2.83211	4.14669	3.45346	3.13933	3.64567	2.81821	2.38598	2.4309	2.85239	1.83411	2.9797	2.35943	1.63657	No significant difference
MERLIN7_CB	Repeat	6.65508	6.84247	7.39425	6.74074	5.84841	6.97503	4.98071	5.46126	4.54837	3.27278	3.97094	3.20141	2.76623	3.65514	3.8824	3.44689	3.40211	Genotype-temperature interaction
MERLIN8_CB	Repeat	3.87547	5.45638	2.98675	3.87357	2.5426	2.94875	3.11016	2.29133	3.51442	1.23325	0.94541	0.66536	0.650755	1.09714	1.26349	2.16678	2.77408	Genotype difference only
MINISAT1_CB	Repeat	8.05073	8.58415	8.12516	7.0435	6.33846	6.67507	6.6044	6.56932	5.31193	4.85774	4.98354	4.97279	5.44777	4.33661	4.64596	5.33671	4.60005	Genotype-temperature interaction
MINISAT2_CB	Repeat	2.55354	2.86486	2.13875	1.81912	1.77477	2.19158	1.18703	0.817403	1.92946	-0.462746	1.86052	1.80286	2.02927	0.939191	1.05108	1.4749	0.604506	No significant difference
MINISAT3_CB	Repeat	2.77593	3.74621	3.51726	3.02557	3.46014	3.2536	3.67343	2.77676	4.1665	4.90881	5.41418	5.52334	5.56723	5.29354	3.81369	4.48871	3.70696	Genotype difference only
MINISAT4_CB	Transposable element	9.32374	8.58361	9.48437	9.43661	9.52143	9.62811	8.62791	7.96366	10.518	7.66238	8.87542	8.54876	8.46195	8.18757	7.92561	8.67346	8.11312	Genotype difference only
MINISAT6_CB	Repeat	4.05604	4.6393	3.90429	3.87357	4.32687	3.50514	1.90205	1.55437	1.44403	1.76376	2.04495	2.4309	3.37322	2.01468	2.70406	4.97414	4.06953	Genotype-temperature interaction
MINISAT7_CB	Repeat	3.87547	3.37182	-0.183175	2.81912	2.18003	1.66864	1.79896	2.29133	-0.877895	1.76376	0.94541	2.25032	0.650755	-2.07278	1.26349	0.944389	2.122	No significant difference
Mirage1_CB	Repeat	13.3945	13.7101	12.9427	13.5402	13.0866	12.9931	13.5034	13.364	13.1204	10.7038	10.7396	10.8047	10.3585	10.373	10.3051	11.1615	10.9786	Genotype difference only
MirageN1a_CB	Transposable element	8.55011	8.71146	8.63958	8.2798	7.85097	7.59438	7.2267	6.66491	7.3923	8.17249	8.54356	8.48839	8.20496	8.83243	8.72086	7.93425	7.89306	Temperature difference only
MirageN1b_CB	Transposable element	7.68907	7.88043	7.92044	7.96262	7.51879	7.70137	7.22864	7.2207	6.68641	8.10157	8.20637	8.04347	7.66478	8.08234	7.96742	9.11213	9.19689	Genotype-temperature interaction
MuDR-10_CB	Repeat	2.77593	3.66132	3.27626	3.87357	3.6206	2.32072	4.98071	5.46126	5.23063	0.870677	0.459983	0.66536	0.650755	0.249146	0.0410964	3.75174	3.9585	Additive genotype & temperature difference
MuDR-11_CB	Repeat	7.41979	8.04878	6.97266	7.56577	7.0093	7.00595	7.70658	7.38388	6.60614	5.95116	6.54942	6.73832	6.27719	5.68877	5.84845	7.45218	7.2503	Genotype difference only
MuDR-12A_CB	Repeat	8.82035	8.59779	8.51208	8.33711	8.27656	7.8411	7.69457	8.15428	7.98773	8.1047	8.53459	8.0831	7.90459	7.30906	7.51783	8.47735	8.29628	No significant difference
MuDR-12B_CB	Repeat	7.14451	7.91436	7.00311	6.95924	6.41179	6.75313	8.00151	7.44066	7.23726	7.39256	7.75475	7.3	6.80606	7.07112	6.55811	9.34421	9.30927	Genotype-temperature interaction
MuDR-13_CB	Repeat	5.64101	6.05156	5.30868	3.92604	3.89624	4.69418	4.24374	4.82739	4.54837	4.86085	4.5122	3.91025	3.30152	3.85203	2.5436	3.84055	4.05161	Temperature difference only
MuDR-14_CB	Repeat	4.05604	4.72545	2.62418	3.02557	2.5426	3.50514	3.41911	2.29133	1.44403	0.38525	1.30798	2.25032	2.57675	0.734573	1.26349	3.44689	3.70696	Genotype-temperature interaction
MuDR-15_CB	Repeat	7.56104	7.77427	6.87211	6.97043	6.70359	5.54779	6.9939	6.23619	7.02297	5.75681	5.45094	5.46237	4.80456	3.41907	3.41033	6.25424	7.53865	Genotype-temperature interaction
MuDR-17_CB	Repeat	6.56849	6.56821	7.26804	6.93567	7.51733	7.68465	6.63091	5.85205	6.91829	5.77201	5.83224	5.78035	6.89695	6.87989	7.44294	6.22979	5.62151	No significant difference
MuDR-8_CB	Repeat	2.29051	0.20189	1.58236	1.92604	2.18003	1.18322	-0.00497673	0.0804369	0.707067	1.4281	0.982404	-0.0716051	0.650755	1.09714	0.778062	2.28891	1.63657	No significant difference
MUDR-9_CB	Repeat	6.01297	6.48111	4.67481	5.28861	4.73023	4.53371	5.86744	5.46126	5.42589	3.19261	3.42346	3.55289	4.43735	3.85796	4.07084	5.92928	3.9585	No significant difference
MUDR1_CB	Repeat	3.20998	3.18219	0.231862	0.54748	1.37268	1.54186	3.44868	3.89183	3.89569	2.5997	4.58654	4.72527	3.07657	4.61683	2.05379	6.46997	7.08716	Additive genotype & temperature difference
MUDR2_CB	Repeat	5.96333	6.4205	5.89433	6.22221	5.3659	5.98557	6.68035	6.24792	6.05568	4.54009	5.10752	5.21773	4.92762	4.56521	4.91165	6.42572	6.9197	Genotype difference only
MUDR3_CB	Repeat	9.70354	9.10909	7.99826	9.72567	7.86726	8.11031	6.63578	6.87546	6.73747	10.971	11.2322	11.5394	10.9664	10.7653	10.6513	11.2937	10.9474	Genotype-temperature interaction
MUDR4_CB	Repeat	8.03246	8.73423	8.38816	7.37858	7.50593	6.79065	7.2913	6.82825	6.9065	6.80045	6.58734	6.30886	6.29035	5.61043	6.37137	8.84284	9.14174	Genotype-temperature interaction
MUDR5A_CB	Transposable element	12.4478	12.8157	11.9107	11.7191	11.3772	11.324	10.5694	10.5871	10.8773	12.8576	13.0507	12.8967	12.3822	13.3498	13.413	12.4206	12.5109	Genotype-temperature interaction
MUDR6_CB	Repeat	2.42457	3.49561	1.45624	2.17758	-0.627325	2.66864	2.60602	2.77676	1.46693	1.52275	1.60393	0.0215043	0.650755	1.25179	0.834646	3.71295	3.13496	No significant difference
MUDR7_CB	Repeat	6.69526	7.40775	5.76714	5.54924	4.86453	5.64265	6.49049	7.39503	5.18654	4.73433	4.44184	5.00021	4.32205	3.9045	4.23749	6.58343	5.8065	No significant difference
NeSL-1_CBri	Repeat	14.4525	14.6044	14.808	14.766	15.0708	15.0502	14.8858	15.0186	14.6373	13.7324	13.6051	13.6056	13.1902	13.293	13.3069	11.8292	12.0219	Genotype-temperature interaction
piggyBac1_CB	Repeat	4.3609	4.23164	3.72372	2.81912	2.5426	3.2536	2.77199	2.77676	2.82254	0.38525	1.30798	-0.0716051	1.13618	-0.48782	2.5436	2.81886	2.122	Genotype-temperature interaction
piggyBac10_CB	Repeat	4.05604	4.50932	4.46068	2.92604	3.89624	2.56173	1.56763	1.55437	0.707067	1.97021	0.94541	1.15079	1.49875	1.09714	0.0410964	5.03185	3.56257	Genotype-temperature interaction
piggyBac2_CB	Repeat	1.55354	0.938856	2.13875	0.703646	2.5426	-1.13871	0.744509	1.55437	2.58154	3.67803	3.62991	3.62883	3.18681	2.88141	2.5436	4.56888	4.6722	Genotype difference only
piggyBac3_CB	Repeat	4.07478	3.79352	3.27626	2.89127	4.10269	3.64603	4.26006	4.51373	3.63222	4.98499	5.55591	5.40915	5.04993	5.64832	5.22432	4.52935	3.83821	Genotype difference only
piggyBac4_CB	Repeat	7.4977	7.18094	6.69667	7.63901	6.95839	7.56209	6.44158	6.10354	6.45244	5.42597	6.32088	6.61041	6.58503	6.13399	5.65434	7.02459	6.34229	Genotype difference only
piggyBac5_CB	Repeat	7.53421	7.29691	7.05523	7.33909	6.39647	6.70559	7.24663	7.24133	6.86747	5.52709	5.72051	6.09496	5.91504	5.29354	5.25055	7.73447	7.29621	Genotype-temperature interaction
piggyBac6_CB	Repeat	8.0075	8.27692	8.39047	7.42702	7.10739	7.14206	7.16171	6.65591	7.73313	5.92751	6.17697	6.43619	5.64171	6.34928	5.63604	7.19863	7.58611	Genotype-temperature interaction
piggyBac7_CB	Repeat	10.6306	10.2183	9.12267	10.4552	9.36301	9.83975	9.92504	9.30708	10.0066	6.69202	6.98738	7.1646	6.98753	6.53508	6.41387	7.24669	7.11123	Genotype difference only
piggyBac8_CB	Repeat	9.79354	9.94392	8.56166	9.01502	8.22754	8.87391	9.11877	9.24786	9.38302	7.58099	7.85744	8.25183	6.64624	6.50842	6.38095	9.17801	8.83231	Genotype-temperature interaction
piggyBac9_CB	Repeat	5.01297	5.33632	5.30868	4.78337	4.32687	4.01103	5.67421	5.8023	6.08751	3.84468	3.75276	3.48444	3.00125	3.0565	2.36302	4.97414	5.72827	Additive genotype & temperature difference
Polinton-1_CB	Transposable element	10.208	10.5901	9.28298	9.36225	8.60799	8.95313	8.0511	8.33923	8.11462	10.3348	10.4543	10.6847	10.2317	9.90674	10.1035	11.8709	11.8449	Genotype-temperature interaction
Polinton-2_CB	Transposable element	10.9253	11.015	10.6068	10.5226	10.1466	9.94764	10.9282	10.907	10.9172	8.34692	8.47711	8.79944	7.91675	7.20595	7.45263	9.27398	9.05111	Genotype difference only
SAT1_CB	Repeat	8.95442	9.53206	6.91486	8.24022	6.93492	7.02619	8.07405	7.78319	6.58971	6.90148	6.8896	8.02115	6.06354	3.59964	4.33878	7.34242	6.92197	Genotype difference only
SAT2_CB	Repeat	3.87547	2.07636	3.90429	3.36661	3.27957	2.76818	2.08846	2.29133	2.82254	0.38525	2.38598	2.25032	2.72114	0.249146	2.84845	2.16678	2.48457	No significant difference
Tc5	Transposable element	12.3935	12.3375	12.0921	12.6487	12.124	12.4461	12.4887	12.6031	12.5367	11.7398	11.8693	12.0561	11.5611	11.5723	11.6187	10.981	10.8407	Genotype-temperature interaction
WBGene00000307	Protein-coding gene	3.42801	4.41252	3.51726	4.32814	2.83211	2.94875	3.67343	4.40998	3.64567	3.78482	3.69264	3.89802	3.75509	2.7852	2.84845	3.44689	2.48457	No significant difference
WBGene00000312	Protein-coding gene	5.25398	4.34485	4.86122	5.62648	6.03089	6.32889	2.40162	2.77676	1.44403	1.23325	1.59749	-0.0716051	2.02927	0.734573	0.778062	-0.640574	-0.685355	Additive genotype & temperature difference
WBGene00000324	Protein-coding gene	1.55354	-1.38307	-0.183175	0.703646	0.957638	0.44625	-2.95593	-0.0305944	-0.877895	0.38525	0.459983	0.66536	0.650755	2.01468	2.36302	-0.640574	0.899607	No significant difference
WBGene00000328	Protein-coding gene	5.0631	4.56059	4.46068	4.783	5.56968	4.35098	6.21332	6.38979	6.13333	4.43851	4.61393	4.72114	5.548	4.72182	3.41033	1.68233	2.20296	Genotype-temperature interaction
WBGene00000329	Protein-coding gene	3.13851	2.07636	2.62418	-0.881316	1.6946	1.18322	1.68793	2.77676	2.29203	2.15079	2.38598	2.04387	2.72114	1.38665	1.26349	1.68135	2.122	No significant difference
WBGene00000332	Protein-coding gene	-0.03142	0.616928	-0.183175	-0.791076	0.971861	0.86538	3.15366	3.21339	2.82254	1.23325	1.30798	1.829	2.26809	0.734573	0.778062	0.944389	-0.685355	Genotype-temperature interaction
WBGene00000343	Protein-coding gene	3.13851	1.78685	2.62418	2.81912	2.18003	1.66864	3.64398	3.8763	2.29203	4.21307	4.44184	3.95814	3.45811	2.31954	2.84845	5.54925	4.5241	No significant difference
WBGene00000365	Protein-coding gene	2.29051	2.6311	4.00152	2.28861	-0.627325	2.74043	2.93322	2.97175	3.73949	2.37969	2.69543	2.81592	1.49875	0.734573	1.26349	0.944389	-0.685355	No significant difference
WBGene00023526	Protein-coding gene	2.77593	3.26747	2.98675	2.28861	3.08049	2.94875	2.53975	2.29133	1.45839	4.33011	4.40484	4.2138	4.32883	3.37568	4.07084	3.55582	3.9585	No significant difference
WBGene00023527	Protein-coding gene	4.21651	4.44174	5.37141	5.38547	5.91183	5.3066	5.77539	5.90014	5.6299	4.90881	4.76741	4.7596	5.25166	4.43501	4.43341	3.26632	3.9585	Genotype-temperature interaction
WBGene00023530	Protein-coding gene	-0.03142	1.91377	-0.183175	2.45457	2.20918	-1.13871	-1.26787	-0.0305944	-0.877895	-1.93668	-1.86195	-1.65657	-1.67117	-2.07278	-1.54387	-0.640574	-0.685355	Genotype difference only
WBGene00023536	Protein-coding gene	5.85122	6.67762	6.12061	5.45853	6.75638	6.22761	7.17721	6.50856	5.6299	5.68537	5.03287	5.81104	6.50375	4.84608	4.52222	4.97414	4.26884	No significant difference
WBGene00023538	Protein-coding gene	4.05604	3.26078	4.67481	3.511	3.76499	3.10921	3.45346	3.8763	3.64567	3.61791	2.53037	2.73575	2.72114	1.38665	1.62606	2.81886	1.63657	Genotype difference only
WBGene00023539	Protein-coding gene	4.34872	3.57112	5.02628	5.18477	5.0451	4.60724	2.91816	2.77676	2.58154	3.19261	2.89294	3.62883	3.40208	2.76292	2.15657	3.724	2.77408	Genotype-temperature interaction
WBGene00023540	Protein-coding gene	1.55354	1.42428	2.98675	1.92604	3.6206	2.76818	3.06644	3.42884	2.82254	3.67803	2.22552	2.4309	3.28302	2.01468	1.62606	0.944389	1.63657	No significant difference
WBGene00023541	Protein-coding gene	4.49214	4.6393	5.02628	4.79111	4.73023	3.71927	5.26807	5.39567	4.67669	2.31125	2.38598	1.80286	4.11019	1.09714	1.91557	1.68135	0.899607	Genotype difference only
WBGene00023542	Protein-coding gene	4.05604	5.02632	4.86122	3.97666	4.58213	4.476	4.87062	5.17886	4.54837	4.60248	4.44184	3.89802	4.43735	3.94959	3.21102	3.44689	4.26884	No significant difference
WBGene00023543	Protein-coding gene	7.002	6.54283	9.0191	6.99535	7.42266	8.30222	4.66623	3.8763	3.51442	7.66509	7.61985	7.50078	6.34564	6.32952	6.39277	3.75174	4.35904	Additive genotype & temperature difference
WBGene00023544	Protein-coding gene	1.55354	1.42428	2.13875	1.44061	2.5426	0.44625	-2.95593	-0.0305944	-0.877895	-1.93668	-1.86195	-1.65657	-1.67117	-2.07278	0.0410964	0.944389	0.899607	Genotype-temperature interaction
WBGene00023545	Protein-coding gene	3.13851	1.78685	3.62418	2.81912	-0.627325	2.18322	-2.95593	1.55437	2.29203	2.45564	1.59749	2.59136	1.13618	1.16668	-1.54387	1.68135	0.899607	No significant difference
WBGene00023546	Protein-coding gene	-0.03142	0.938856	2.40179	-0.881316	1.6946	2.18322	1.68793	1.55437	-0.877895	-1.93668	2.04495	-1.65657	-1.67117	-2.07278	-1.54387	-0.640574	0.899607	Genotype difference only
WBGene00023547	Protein-coding gene	4.06461	1.90214	4.06475	3.76254	4.41707	4.69709	2.26646	2.77676	1.44403	3.19261	3.18245	2.59136	2.93369	3.30032	3.50053	2.59209	0.899607	Temperature difference only
WBGene00023548	Protein-coding gene	5.52317	5.87432	5.37141	5.09596	5.43876	4.476	5.82215	5.85205	5.23063	5.24323	4.67721	5.28595	4.59561	4.231	3.94799	4.91402	4.44393	No significant difference
WBGene00023549	Protein-coding gene	4.04974	2.07636	2.92903	3.06013	3.61452	4.63278	1.44812	2.98931	0.707067	5.92083	5.91694	5.81811	4.25156	5.2809	5.05961	3.03499	4.16764	Temperature difference only
WBGene00023550	Protein-coding gene	5.58329	6.61003	7.26495	4.47624	3.27957	3.61617	3.95337	4.53846	3.029	1.23325	0.459983	2.04387	-1.67117	-0.48782	0.778062	3.60735	4.93971	Genotype-temperature interaction
WBGene00023553	Protein-coding gene	1.55354	0.20189	1.40179	-0.881316	1.6946	-1.13871	-1.37097	-0.0305944	-0.877895	-0.351715	-1.86195	-0.0716051	-1.67117	-2.07278	-1.54387	-0.640574	-0.685355	No significant difference
WBGene00023555	Protein-coding gene	4.3609	3.82638	4.77102	3.87357	4.12756	4.14669	4.4787	5.09869	4.79453	4.08569	3.42346	4.3658	4.05675	2.97161	3.41033	4.85128	4.44393	No significant difference
WBGene00023556	Protein-coding gene	2.29051	1.42428	-0.183175	1.44061	0.957638	-1.13871	1.13153	-0.0305944	-0.877895	-0.351715	-0.276983	-0.0716051	-1.67117	-2.07278	-1.54387	-0.640574	-0.685355	Genotype difference only
WBGene00023557	Protein-coding gene	1.55354	1.59093	1.40179	1.44061	1.79301	1.66864	3.85371	4.21733	3.64567	3.77364	3.41203	4.24229	1.26743	2.29433	1.0411	1.2339	0.899607	Genotype-temperature interaction
WBGene00023558	Protein-coding gene	2.33004	2.88302	1.65333	-0.848985	3.27957	0.49848	2.81792	3.48927	2.53951	1.51222	2.16474	1.74602	1.18509	0.547227	0.191513	2.80978	1.53096	No significant difference
WBGene00023560	Protein-coding gene	4.72347	3.26078	5.02628	4.67327	4.32687	4.41588	4.55977	4.21733	3.76596	5.00584	4.64585	4.68328	4.73822	3.9045	3.81369	0.944389	0.899607	Genotype-temperature interaction
WBGene00023562	Protein-coding gene	2.77593	-1.38307	1.40179	1.44061	-0.627325	0.44625	-0.148576	-0.0305944	-0.877895	-0.351715	-0.276983	-0.0716051	0.650755	-2.07278	-1.54387	-0.640574	-0.685355	No significant difference
WBGene00023564	Protein-coding gene	5.16819	4.9293	3.90429	5.66948	3.16331	3.66392	3.76187	2.81071	3.62351	3.80383	4.42231	4.28595	3.62232	3.96662	2.29785	3.17768	2.60744	No significant difference
WBGene00023565	Protein-coding gene	2.77593	0.20189	1.40179	0.703646	-0.627325	-1.13871	0.213995	-0.0305944	0.707067	1.76376	1.30798	1.51336	-0.0862104	-2.07278	0.0410964	-0.640574	-0.685355	No significant difference
WBGene00023568	Protein-coding gene	1.55354	2.07636	1.40179	-0.881316	2.18003	0.44625	-1.37097	1.55437	-0.877895	1.52275	1.83849	2.04387	-0.0862104	1.83411	2.5436	-0.640574	0.899607	No significant difference
WBGene00023570	Protein-coding gene	2.77593	2.31737	-0.183175	1.44061	0.957638	1.18322	0.95096	2.29133	1.44403	0.38525	1.30798	0.66536	-1.67117	-0.48782	0.778062	-0.640574	-0.685355	No significant difference
WBGene00023571	Protein-coding gene	3.42801	4.10878	2.98675	2.57812	1.6946	2.32072	1.90205	-0.0305944	0.707067	1.97021	1.59749	2.59136	2.02927	1.83411	2.5436	-0.640574	0.899607	Temperature difference only
WBGene00023572	Protein-coding gene	3.13851	2.31737	2.13875	3.02557	0.957638	2.32072	1.84007	2.29133	1.92946	0.870677	0.94541	0.712666	1.13618	1.62766	1.62606	-0.640574	1.63657	No significant difference
WBGene00023573	Protein-coding gene	3.42801	3.61047	2.62418	3.92781	0.957638	2.32072	2.70156	1.55437	2.58154	2.45564	2.49169	2.79849	1.65076	0.287114	1.99611	0.944389	2.48457	No significant difference
WBGene00023574	Protein-coding gene	5.94057	5.61072	6.12061	6.0638	6.16709	6.50896	4.42053	4.44189	4.52907	6.97322	6.52607	6.548	7.1837	6.819	7.60842	3.75174	3.83821	Genotype-temperature interaction
WBGene00023575	Protein-coding gene	4.49214	4.2649	2.62418	3.57585	2.5426	3.50514	2.5908	3.13933	1.92946	1.52275	1.39439	2.50532	0.91379	0.249146	0.0410964	1.68135	1.63657	Genotype difference only
WBGene00023576	Protein-coding gene	4.05604	3.90233	3.27626	4.07288	3.76499	3.50514	2.08846	3.13933	2.58154	3.19261	4.06879	4.12479	4.73822	3.99331	4.07084	3.05987	1.63657	No significant difference
WBGene00023577	Protein-coding gene	3.13851	3.37182	2.98675	1.92604	2.83211	2.32072	2.17335	3.13933	1.92946	0.870677	0.459983	1.6446	2.02927	-0.48782	0.0410964	1.68135	0.899607	Genotype difference only
WBGene00023579	Protein-coding gene	2.34445	1.8146	2.98675	2.041	1.6946	-1.13871	1.7281	1.55437	0.728762	0.38525	2.25045	1.82148	1.13618	0.734573	0.0410964	2.52935	0.899607	No significant difference
WBGene00023580	Protein-coding gene	4.85201	3.58097	3.28594	1.92604	2.5426	2.56173	3.05396	3.48598	3.87699	3.57194	4.11533	4.12479	3.53828	3.45426	3.50053	1.01393	2.77408	Genotype-temperature interaction
WBGene00023581	Protein-coding gene	6.29221	5.32904	6.26225	6.79055	6.87806	6.77026	4.06922	3.71151	4.19752	6.33579	6.40623	6.65273	6.21151	5.82885	5.90024	5.51942	2.63657	Temperature difference only
WBGene00023583	Protein-coding gene	2.29051	3.14049	2.98675	1.44061	2.5426	2.03121	1.56763	-0.0305944	0.707067	1.76376	1.59749	1.15079	2.23572	1.09714	2.36302	-0.640574	-0.685355	Temperature difference only
WBGene00023584	Protein-coding gene	4.21651	3.74621	3.51726	4.47624	4.32687	3.61617	2.32947	2.29133	-0.877895	2.15079	3.09225	3.09832	3.08371	1.09714	1.26349	1.68135	-0.685355	Additive genotype & temperature difference
WBGene00023586	Protein-coding gene	4.05604	3.47491	4.46068	4.73339	4.50196	4.69418	5.08299	4.82739	5.75146	5.24323	4.98354	5.0849	4.59561	3.80986	4.12856	0.944389	-0.685355	Genotype-temperature interaction
WBGene00023587	Protein-coding gene	6.53844	5.18678	6.35598	6.83978	7.13423	7.77118	3.67343	3.66985	2.82254	6.11317	6.1096	6.13133	6.26547	6.75694	6.62104	3.88299	3.83821	Temperature difference only
WBGene00023589	Protein-coding gene	4.05604	3.97448	3.72372	3.64225	2.18003	3.50514	2.82716	3.66985	2.58434	2.45564	2.22552	2.86699	3.18681	3.0565	2.70406	0.944389	2.48457	No significant difference
WBGene00023591	Protein-coding gene	5.09786	5.15609	4.46068	4.73339	4.58245	4.14669	5.86956	5.96205	6.15553	4.03039	4.54745	4.22638	4.05675	2.88141	2.9797	4.40382	4.17263	Additive genotype & temperature difference
WBGene00023593	Protein-coding gene	3.66902	3.66132	4.06475	3.36661	3.89624	4.476	3.27289	3.42884	2.58154	2.45564	2.78191	2.86699	2.97268	1.09714	1.26349	1.68135	0.899607	Genotype difference only
WBGene00023594	Protein-coding gene	4.6185	3.8631	5.88291	5.18477	5.81562	5.43114	5.13057	5.24553	4.54837	6.535	6.1879	6.52935	5.72971	5.52092	6.04145	0.944389	1.63657	Genotype-temperature interaction
WBGene00023595	Protein-coding gene	2.29051	0.20189	-0.183175	1.44061	1.6946	2.03121	2.25352	2.29133	0.707067	3.10772	2.04495	3.62883	0.650755	-0.48782	1.62606	-0.640574	-0.685355	Genotype-temperature interaction
WBGene00023596	Protein-coding gene	4.1291	4.04555	0.651013	2.06251	2.89608	1.92665	3.26093	3.01466	2.29203	0.38525	1.68518	1.90427	0.650755	-1.96587	0.456134	0.944389	-0.685355	Genotype difference only
WBGene00023599	Protein-coding gene	2.29051	2.31737	1.40179	0.703646	0.957638	1.18322	0.744509	1.55437	-0.877895	1.23325	0.94541	0.66536	1.13618	0.249146	2.15657	-0.640574	-0.685355	No significant difference
WBGene00023600	Protein-coding gene	5.17803	4.54767	5.24309	5.83293	6.00203	5.60275	5.32484	4.9236	5.00475	3.42087	4.0207	3.62883	4.77177	3.41907	3.66559	1.68135	2.48457	Genotype difference only
WBGene00023601	Protein-coding gene	3.13851	2.07636	2.13875	1.92604	2.18003	2.56173	2.97481	1.55437	3.37003	6.56715	6.28271	6.49825	6.49373	5.95512	6.5276	2.16678	2.77408	Genotype-temperature interaction
WBGene00023603	Protein-coding gene	5.97377	4.26399	4.57171	6.26439	6.23951	5.83335	3.69152	3.42884	2.40221	6.69632	6.94219	6.99807	7.64398	7.21031	7.06943	3.26632	3.22154	Genotype-temperature interaction
WBGene00023605	Protein-coding gene	3.59307	1.42428	-0.183175	1.63653	1.27957	2.87921	4.03481	2.88135	2.91116	2.87068	2.53037	3.29763	3.08371	2.492	2.70406	0.944389	0.899607	Genotype-temperature interaction
WBGene00023606	Protein-coding gene	2.29051	1.78685	2.62418	0.703646	-0.627325	0.44625	-2.95593	2.29133	1.92946	-1.93668	-1.86195	-0.0716051	-1.67117	-2.07278	0.0410964	-0.640574	-0.685355	No significant difference
WBGene00023607	Protein-coding gene	4.47271	4.49957	4.57171	3.74707	3.07312	3.6567	3.31086	3.13933	2.29203	2.15079	2.99604	2.73575	3.18681	1.83411	3.21102	2.16678	2.48457	Temperature difference only
WBGene00023609	Protein-coding gene	7.9565	7.75684	7.45234	7.11447	6.19597	6.17608	7.64521	8.0015	7.51713	5.35794	5.50438	5.39871	6.78415	5.4586	6.4045	3.60735	2.122	Genotype-temperature interaction
WBGene00023610	Protein-coding gene	1.55354	2.52382	1.40179	0.703646	1.6946	-1.13871	0.503501	-0.0305944	1.44403	1.97021	1.30798	2.25032	-0.0862104	-0.48782	0.778062	0.944389	-0.685355	No significant difference
WBGene00023612	Protein-coding gene	3.13851	3.00925	2.13875	1.44061	0.957638	2.03121	-1.37097	1.55437	0.707067	-0.351715	-0.276983	0.66536	1.13618	1.38665	-1.54387	-0.640574	-0.685355	Temperature difference only
WBGene00023614	Protein-coding gene	5.58329	2.70439	6.29256	5.65784	6.3839	6.80965	2.97481	3.42884	2.82254	8.72243	8.99837	8.61839	8.93338	9.5643	9.39351	3.60735	4.17263	Genotype-temperature interaction
WBGene00023615	Protein-coding gene	3.42801	3.47491	4.77102	4.24797	3.46014	3.61617	3.38392	3.8763	1.44403	4.50627	4.20414	4.17632	2.85239	2.97161	3.09999	-0.640574	-0.685355	Genotype-temperature interaction
WBGene00023616	Protein-coding gene	2.38847	2.92161	2.17345	3.20615	3.07312	3.12801	1.46127	2.29133	2.29203	1.80342	0.94541	1.7839	0.756064	1.38665	1.70219	1.75174	-0.685355	Genotype difference only
WBGene00023621	Protein-coding gene	10.8151	8.59672	11.2843	11.5927	11.8264	12.127	9.4767	9.99091	9.28516	12.9251	12.2899	12.0233	13.0368	12.9877	13.3086	10.9929	11.4826	Additive genotype & temperature difference
WBGene00023623	Protein-coding gene	1.55354	0.20189	2.13875	0.703646	2.18003	2.56173	1.79896	1.55437	1.44403	2.81821	3.26734	2.25032	3.37322	3.48181	4.01072	0.944389	-0.685355	Genotype-temperature interaction
WBGene00023624	Protein-coding gene	1.55354	0.938856	-0.183175	-0.881316	-0.627325	-1.13871	-2.95593	-0.0305944	-0.877895	-1.93668	0.459983	0.66536	-0.0862104	-0.48782	-1.54387	-0.640574	-0.685355	No significant difference
WBGene00023626	Protein-coding gene	3.11154	4.16694	2.73263	2.26051	2.36924	4.55756	3.11395	2.30926	2.94228	0.581897	1.46957	0.588398	1.49875	0.779661	0.0410964	1.71141	0.899607	Genotype difference only
WBGene00023627	Protein-coding gene	2.77593	4.01839	3.51726	3.97666	3.34668	2.83582	3.81225	3.13933	3.98009	2.58688	2.98354	3.55289	2.34675	2.01468	2.5436	3.3229	1.87922	No significant difference
WBGene00023630	Protein-coding gene	5.74994	4.68302	6.85025	7.10168	6.85649	6.49791	6.38169	5.85205	6.45302	6.18744	6.12105	5.99448	5.19919	5.00403	5.05605	0.944389	0.899607	Genotype-temperature interaction
WBGene00023631	Protein-coding gene	4.26504	5.02632	4.67481	4.40409	4.65808	4.52235	1.99827	2.77676	2.58154	7.90091	7.90527	7.91493	5.59241	6.14361	6.03706	2.19064	2.29303	Genotype-temperature interaction
WBGene00023632	Protein-coding gene	2.77593	2.52382	1.40179	0.703646	0.957638	0.44625	0.213995	-0.0305944	0.707067	0.38525	-0.276983	-0.0716051	1.78826	-0.48782	0.0410964	-0.640574	2.122	No significant difference
WBGene00023633	Protein-coding gene	2.77593	3.74621	1.40179	1.44061	0.957638	-1.13871	1.79896	2.29133	1.44403	0.38525	-0.276983	1.15079	0.650755	-0.48782	-1.54387	-0.640574	-0.685355	Temperature difference only
WBGene00023634	Protein-coding gene	2.93167	2.86028	4.0711	3.795	3.94806	3.48195	3.95275	3.8763	4.2093	2.81821	2.2701	3.13351	2.57675	1.44764	2.15657	2.62069	1.08018	Genotype difference only
WBGene00023636	Protein-coding gene	6.19251	5.54811	5.30868	5.04942	4.92726	4.86146	4.70406	4.82739	4.95499	5.88074	6.00176	5.95046	7.185	6.50789	6.48309	5.29357	5.06462	Genotype-temperature interaction
WBGene00023640	Protein-coding gene	3.13851	2.52382	2.62418	4.32814	4.01653	4.35314	3.64398	-0.0305944	3.20957	3.94597	4.32788	4.49318	3.28302	1.83411	1.26349	-0.640574	-0.685355	Genotype-temperature interaction
WBGene00023641	Protein-coding gene	3.87547	4.23164	2.62418	3.36661	3.6206	3.2536	2.32947	1.55437	1.44403	2.58688	1.59749	-0.0716051	3.28302	2.45078	1.62606	2.52935	2.48457	Genotype-temperature interaction
WBGene00023642	Protein-coding gene	2.49696	3.45378	2.05386	3.52344	2.6946	2.10414	2.07501	2.33059	1.7713	3.10772	3.18245	2.86699	1.78826	3.59964	3.21102	0.944389	3.40211	No significant difference
WBGene00023643	Protein-coding gene	3.66902	2.52382	2.62418	2.28861	2.18003	2.32072	2.08846	2.77676	0.707067	0.38525	-1.86195	-0.0716051	0.650755	1.83411	0.0410964	-0.640574	-0.685355	No significant difference
WBGene00023644	Protein-coding gene	2.77593	2.52382	-0.183175	2.81912	0.957638	2.56173	0.771165	-0.0305944	1.92946	2.38525	2.22552	2.98729	2.02927	1.87208	2.36302	0.944389	0.899607	No significant difference
WBGene00023645	Protein-coding gene	3.42801	3.26078	3.72372	3.511	4.50196	3.61617	3.19382	3.42884	3.51442	2.9213	3.42346	3.7697	3.68638	3.13667	2.9797	2.52935	1.63657	No significant difference
WBGene00023646	Protein-coding gene	5.25398	3.90233	4.06475	5.22721	5.39504	5.12807	3.31086	3.42884	2.82254	2.9213	2.89294	3.20141	3.08371	2.68211	2.9797	2.52935	1.63657	Additive genotype & temperature difference
WBGene00023647	Pseudogene	2.77593	2.52382	2.13875	1.44061	0.957638	1.66864	-0.634002	2.29133	2.58154	0.38525	-1.86195	-1.65657	-1.67117	-2.07278	0.778062	-0.640574	0.899607	Genotype difference only
WBGene00023648	Protein-coding gene	6.95468	6.43071	6.71164	7.95473	7.22334	6.90946	6.7425	6.41235	6.6378	7.60027	8.38174	8.66177	6.75857	6.67729	6.59056	4.71698	3.56257	Genotype-temperature interaction
WBGene00023649	Protein-coding gene	6.62208	6.68364	6.65115	6.79816	6.14086	5.77567	1.33953	2.29133	1.44403	3.01752	3.86396	4.28646	3.94354	2.7852	2.77002	0.944389	-0.685355	Additive genotype & temperature difference
WBGene00023650	Protein-coding gene	1.55354	2.52382	1.40179	-0.881316	-0.627325	1.18322	2.20472	1.55437	3.1665	-0.351715	-0.276983	-1.65657	0.650755	-0.48782	0.778062	-0.640574	-0.685355	Genotype-temperature interaction
WBGene00023651	Protein-coding gene	1.55354	-1.38307	-0.183175	2.57812	0.957638	2.03121	1.56763	2.77676	0.707067	0.870677	-0.276983	1.51336	0.650755	-2.07278	-1.54387	1.68135	-0.685355	Genotype difference only
WBGene00023653	Protein-coding gene	3.13851	0.20189	2.13875	3.20615	2.18003	2.32072	3.98658	4.36172	3.76596	0.870677	2.04495	1.15079	2.57675	-0.48782	0.778062	0.944389	-0.685355	Genotype-temperature interaction
WBGene00023654	Protein-coding gene	3.42801	1.78685	2.62418	1.44061	0.957638	-1.13871	1.13153	1.55437	1.92946	1.23325	1.30798	1.15079	0.650755	0.734573	1.91557	-0.640574	-0.685355	No significant difference
WBGene00023655	Pseudogene	5.25398	5.73587	4.86122	3.87357	5.0451	4.14669	2.59866	1.55437	3.029	0.870677	0.459983	0.66536	-1.67117	-0.48782	0.0410964	-0.640574	-0.685355	Additive genotype & temperature difference
WBGene00023656	Protein-coding gene	2.29051	0.938856	2.98675	1.92604	2.18003	3.2536	1.13153	2.77676	-0.877895	0.38525	1.30798	-0.0716051	0.650755	-0.48782	1.26349	-0.640574	-0.685355	Genotype difference only
WBGene00023657	Protein-coding gene	1.55354	1.42428	2.13875	0.703646	0.957638	0.44625	0.744509	1.55437	1.44403	0.870677	0.459983	-0.0716051	1.13618	0.734573	-1.54387	-0.640574	-0.685355	No significant difference
WBGene00023658	Protein-coding gene	2.29051	2.86486	1.40179	1.44061	1.6946	0.44625	1.68793	2.29133	0.707067	0.870677	0.94541	1.15079	1.13618	1.62766	0.778062	0.944389	2.48457	No significant difference
WBGene00023662	Protein-coding gene	5.65487	6.64294	4.8623	5.53019	4.93395	5.91758	5.04316	5.35848	5.23238	1.59097	3.177	1.80738	2.33206	2.57107	2.99037	1.85092	0.899607	Genotype difference only
WBGene00023663	Protein-coding gene	1.55354	2.31737	-0.183175	0.703646	0.957638	0.44625	-0.148576	-0.0305944	0.707067	-0.351715	-1.86195	-1.65657	-1.67117	-2.07278	-1.54387	-0.640574	0.899607	Genotype difference only
WBGene00023664	Protein-coding gene	3.13851	3.00925	2.98675	2.81912	2.83211	1.66864	1.292	2.29133	1.44403	3.89621	2.53037	3.29763	2.72114	3.35348	3.50053	-0.640574	0.899607	No significant difference
WBGene00023665	Protein-coding gene	2.29051	3.14049	2.98675	3.02557	2.18003	2.56173	1.13153	1.55437	0.707067	1.97021	2.22552	2.4309	2.02927	1.38665	1.62606	-0.640574	0.899607	Temperature difference only
WBGene00023666	Protein-coding gene	2.29051	3.99003	2.13875	3.20615	3.27957	3.50514	1.13153	-0.0305944	2.29203	1.76376	1.30798	1.51336	0.650755	0.734573	0.778062	0.944389	-0.685355	Additive genotype & temperature difference
WBGene00023667	Protein-coding gene	2.77593	3.57112	2.13875	2.81912	0.957638	1.66864	1.56763	2.29133	1.92946	1.23325	2.04495	1.51336	1.13618	1.62766	0.778062	1.68135	-0.685355	No significant difference
WBGene00023668	Pseudogene	5.09786	6.43071	5.48925	4.32814	4.12756	3.61617	1.90205	-0.0305944	2.29203	0.38525	0.94541	2.04387	1.13618	0.249146	0.0410964	2.16678	0.899607	Genotype-temperature interaction
WBGene00023671	Protein-coding gene	2.77593	3.61848	2.62418	3.39506	-0.627325	3.31341	2.78241	-0.0305944	3.0481	0.870677	2.09888	1.15079	1.87315	1.44379	0.571611	1.35943	-0.685355	No significant difference
WBGene00023673	Protein-coding gene	2.77593	3.26078	3.27626	2.28861	2.83211	2.56173	2.32947	2.77676	2.82254	0.38525	1.83849	2.4309	-0.0862104	1.83411	0.0410964	3.26632	1.63657	Genotype difference only
WBGene00023676	Protein-coding gene	1.55354	1.78685	3.27626	1.44061	0.957638	2.94875	2.08846	2.29133	2.82254	1.97021	2.78191	3.09832	1.78826	3.80986	2.70406	1.68135	-0.685355	No significant difference
WBGene00023677	Protein-coding gene	3.66902	4.05853	4.67481	3.76254	4.86453	3.76818	5.48391	4.82739	5.18819	3.99406	4.56432	3.62883	4.70387	3.41907	3.41033	2.52935	2.77408	Genotype-temperature interaction
WBGene00023678	Protein-coding gene	2.6764	3.64735	1.40179	2.62118	3.84144	3.17136	2.50546	3.00503	2.29203	2.72945	2.87666	3.1277	3.33154	2.45078	2.15657	1.68135	-0.685355	No significant difference
WBGene00023681	Protein-coding gene	3.87547	2.86486	4.57171	4.61054	3.89624	4.07074	2.65878	1.55437	1.44403	5.05201	5.53893	5.37686	5.31751	5.48946	5.83984	-0.640574	1.63657	Genotype-temperature interaction
WBGene00023682	Protein-coding gene	-0.03142	-1.38307	2.0086	-0.881316	-0.627325	-1.13871	-2.95593	-0.0305944	3.46323	0.382843	1.47164	-0.716875	1.31307	-0.136565	0.13545	1.24658	2.47278	No significant difference
WBGene00023683	Protein-coding gene	1.55354	-1.38307	-0.183175	-0.881316	0.957638	-1.13871	0.213995	1.55437	0.707067	0.38525	0.459983	1.80286	1.78826	0.249146	-1.54387	-0.640574	1.63657	No significant difference
WBGene00023684	Protein-coding gene	2.29051	0.20189	1.40179	1.92604	0.957638	0.44625	0.213995	1.55437	1.44403	2.31125	2.89294	2.98729	2.97268	1.62766	3.58542	-0.640574	-0.685355	Genotype-temperature interaction
WBGene00023685	Protein-coding gene	3.87547	2.07636	2.98675	3.76254	3.6206	2.94875	0.213995	1.55437	1.44403	-0.351715	-1.86195	-0.0716051	-0.0862104	1.09714	1.91557	-0.640574	1.63657	Genotype-temperature interaction
WBGene00023686	Protein-coding gene	3.42801	3.66132	2.98675	0.749817	1.6946	2.34241	2.3352	1.64183	1.44403	1.76376	0.459983	1.15079	0.650755	0.927218	1.62606	-0.640574	-0.685355	Temperature difference only
WBGene00023688	Protein-coding gene	3.13851	3.82638	-0.183175	3.6464	2.18309	2.03121	2.25771	1.55437	2.58154	1.52275	0.94541	2.04387	2.02927	-0.48782	1.62606	1.68135	-0.685355	No significant difference
WBGene00023689	Protein-coding gene	2.29051	3.14049	2.98675	2.28861	1.6946	2.76818	3.31086	3.42884	2.29203	4.43836	4.61379	4.83674	5.04307	4.61372	4.43341	3.60735	2.48457	Genotype-temperature interaction
WBGene00023690	Protein-coding gene	4.21651	3.66132	2.62418	2.57812	0.957638	0.44625	2.08846	1.55437	1.92946	3.48959	3.18245	2.98729	2.97268	2.45078	3.09999	-0.640574	1.63657	Genotype-temperature interaction
WBGene00023691	Protein-coding gene	3.42801	3.01521	3.27626	1.92604	2.5426	2.0664	1.69472	1.55437	2.58154	-0.351715	1.59749	0.66536	1.78826	1.38665	2.15657	1.68135	0.899607	No significant difference
WBGene00023692	Protein-coding gene	3.42801	3.97448	2.98675	2.81912	3.46014	3.61617	4.41039	4.21733	4.79453	2.58688	2.99604	2.98729	3.94354	2.57107	3.21102	0.944389	0.899607	Genotype-temperature interaction
WBGene00023695	Protein-coding gene	-0.03142	0.20189	-0.183175	-0.881316	-0.627325	5.04621	3.6279	0.706371	-0.877895	6.79639	8.25085	7.42064	6.46948	8.32191	8.13551	3.27999	4.46052	Genotype-temperature interaction
WBGene00023697	Protein-coding gene	5.44307	6.01274	4.24309	4.04395	4.29551	4.07074	4.05635	3.13933	2.77746	4.33515	5.04283	5.34083	2.34088	2.56046	1.70114	6.26486	5.95852	Genotype-temperature interaction
WBGene00023698	Protein-coding gene	1.55354	2.70439	-0.183175	0.703646	1.6946	-1.13871	1.1238	-0.0305944	-0.877895	1.12222	-0.276983	1.15079	0.650755	-0.48782	-1.54387	-0.640574	1.63657	No significant difference
WBGene00023700	Pseudogene	7.28146	7.27871	6.19186	7.37135	7.06616	7.15131	2.71649	3.13933	1.92946	9.55868	9.64039	9.69492	8.71361	9.39023	9.41396	6.82703	7.22753	Genotype-temperature interaction
WBGene00023701	Protein-coding gene	4.49412	5.53573	5.42296	3.87395	3.28036	4.28862	3.24228	2.29133	2.29203	6.49279	6.48235	6.36024	5.88556	5.57827	5.87399	6.77802	7.91628	Genotype-temperature interaction
WBGene00023702	Protein-coding gene	3.87547	4.68302	4.46068	2.57812	2.5426	2.03121	1.56763	1.55437	2.58154	2.15079	2.53037	3.4763	1.49875	1.38665	1.62606	4.11431	4.44393	Genotype-temperature interaction
WBGene00023703	Protein-coding gene	4.92278	1.78685	4.34039	3.87357	4.58213	4.14669	4.80562	4.61326	4.47966	3.27278	3.34751	3.29763	4.16172	3.35348	3.21102	2.16678	-0.685355	Genotype-temperature interaction
WBGene00023704	Protein-coding gene	2.77593	3.14049	2.13875	3.76254	2.83211	2.03121	2.47098	2.77676	2.29203	4.40317	2.66162	3.55289	3.88342	3.21262	3.41033	2.52935	3.01508	No significant difference
WBGene00023705	Protein-coding gene	1.55354	0.20189	3.27626	2.89127	3.09514	1.70001	2.65568	1.89541	-0.877895	1.8835	0.94541	2.86699	3.74064	1.6915	2.13625	0.944389	0.41418	No significant difference
WBGene00023706	Protein-coding gene	1.55354	1.78685	1.40179	2.17758	1.63571	2.00634	2.00316	3.00503	1.44403	2.64075	-0.276983	1.80286	2.75029	1.96388	2.17661	0.944389	2.88233	No significant difference
WBGene00023710	Protein-coding gene	5.39484	5.33117	4.86122	6.08447	7.06616	5.49064	6.33178	6.15923	5.89029	4.47271	4.36687	4.32071	5.79643	4.07697	3.94799	3.75174	2.77408	Genotype difference only
WBGene00023714	Protein-coding gene	3.13851	2.52382	3.72372	2.57812	3.46014	2.94875	3.15259	4.21733	3.37003	3.19261	3.34751	3.38783	3.18681	1.09714	1.91557	2.52935	1.63657	No significant difference
WBGene00023716	Protein-coding gene	2.77593	2.44276	2.62418	2.48792	0.957638	2.03481	0.505443	1.55437	0.707067	2.4642	3.01252	2.7547	2.86375	1.87979	2.20234	1.8	2.22154	No significant difference
WBGene00023718	Protein-coding gene	2.77612	2.87068	4.34387	4.16308	4.79894	3.28083	4.28247	3.42884	3.76596	3.34872	3.56432	2.86699	3.37322	2.7852	2.70406	3.05987	2.122	No significant difference
WBGene00023726	Protein-coding gene	4.49431	4.43382	4.06475	3.4431	3.6206	3.38894	1.13758	-0.0305944	0.707067	2.45564	2.04495	3.62883	2.97268	2.68211	2.36302	2.16678	3.01508	Genotype-temperature interaction
WBGene00023727	Protein-coding gene	2.29051	1.42522	-0.183175	1.44061	2.18003	2.76818	-2.95593	-0.0305944	-0.877895	1.23325	0.459983	0.66536	1.78826	1.38665	2.9797	-0.640574	0.899607	Temperature difference only
WBGene00023731	Protein-coding gene	0.96858	-0.383072	-0.183175	0.118684	1.6946	0.44625	-0.148576	-0.0305944	0.122105	-0.936678	-1.86195	-0.656568	0.650755	0.249146	0.456134	-0.640574	-0.685355	No significant difference
WBGene00023734	Protein-coding gene	4.21651	3.82736	5.24309	4.79111	5.15404	5.60275	0.503501	-0.0305944	1.44403	3.73575	3.56432	3.83529	3.37322	2.7852	3.09999	1.93289	0.899607	Genotype-temperature interaction
WBGene00023739	Protein-coding gene	2.29051	0.20189	2.13875	1.92604	0.957638	-1.13871	0.744509	-0.0305944	0.707067	1.52275	1.30798	1.15079	0.650755	-0.48782	-1.54387	-0.640574	0.899607	No significant difference
WBGene00023741	Protein-coding gene	5.0042	4.925	6.15782	5.74986	6.23183	6.17193	5.55027	4.9236	4.79453	4.06946	3.99604	4.77003	4.42686	3.80986	3.27376	2.52935	2.57338	Genotype difference only
WBGene00023742	Protein-coding gene	3.43869	4.05829	4.56181	4.85201	4.81021	3.95354	4.43453	4.4231	3.13392	5.29496	4.98233	4.76263	4.66716	4.33472	3.56451	4.63297	5.07792	No significant difference
WBGene00023744	Protein-coding gene	4.61244	4.10878	5.7941	4.56163	4.74423	4.86691	3.89759	4.05687	3.76841	2.81821	2.78191	2.1105	2.24339	2.68579	1.26349	0.944389	2.122	Genotype difference only
WBGene00023745	Protein-coding gene	3.13851	2.34666	2.98675	3.95157	4.6432	3.54779	4.29631	4.61326	4.3299	3.50073	3.75276	3.54586	3.94118	3.13398	2.15657	-0.640574	-0.685355	Genotype-temperature interaction
WBGene00023746	Protein-coding gene	0.843049	2.07636	2.62418	1.92604	1.6946	1.66864	1.63091	1.55437	1.44403	1.23325	1.59749	1.15079	-1.67117	-2.07278	0.778062	-0.640574	-0.685355	Genotype difference only
WBGene00023747	Protein-coding gene	1.77593	0.20189	2.13875	0.703646	-0.627325	0.44625	0.503501	-0.0305944	-0.877895	2.18943	1.30798	1.51336	-1.67117	-2.07278	-1.54387	0.944389	0.899607	No significant difference
WBGene00023748	Protein-coding gene	2.77593	2.07636	2.62418	1.92604	2.5426	2.03121	-0.634002	1.55437	-0.877895	-0.351715	-1.86195	-1.65657	-1.67117	-2.07278	-1.54387	-0.640574	-0.685355	Genotype-temperature interaction
WBGene00023749	Protein-coding gene	6.81407	7.12684	6.41674	5.69143	5.0451	4.94869	4.27654	4.94941	4.1665	4.26128	3.91733	4.1083	4.17131	3.58858	4.53053	2.55284	2.48457	Additive genotype & temperature difference
WBGene00023759	Protein-coding gene	3.86757	4.21354	2.99236	2.63442	1.6946	2.25857	3.12196	2.77069	1.65686	1.3664	0.859427	1.25807	1.91412	1.33495	2.63271	1.76152	-0.685355	No significant difference
WBGene00023760	Protein-coding gene	4.14622	4.24607	3.72372	3.87357	2.83211	3.61617	0.969181	0.68653	1.44403	2.18393	3.37554	3.72269	2.29777	2.88149	2.75883	2.35509	1.51746	Temperature difference only
WBGene00023761	Protein-coding gene	1.55354	-1.38307	1.40179	-0.881316	2.18003	2.32072	-2.95593	-0.0305944	-0.877895	-0.351715	-1.86195	-1.65657	-1.67117	-2.07278	-1.54387	-0.640574	-0.685355	Genotype difference only
WBGene00023762	Protein-coding gene	2.29051	1.78685	2.98675	1.92604	2.18003	2.94875	-0.153043	1.55437	0.707067	0.870677	2.62145	2.71736	1.13618	1.09714	1.90328	0.860731	1.80539	Temperature difference only
WBGene00023763	Protein-coding gene	3.92278	2.72545	1.81682	2.71287	2.27957	2.49989	0.336851	-0.0305944	0.707067	1.76376	1.59749	2.53748	1.26743	0.90994	1.03529	-0.640574	0.314645	Temperature difference only
WBGene00023764	Protein-coding gene	4.21651	4.44982	2.98675	2.81912	0.957638	0.44625	2.97481	3.13933	1.44403	0.870677	1.30798	0.66536	-1.67117	-0.48782	-1.54387	0.944389	2.122	Additive genotype & temperature difference
WBGene00023765	Protein-coding gene	3.13851	3.47491	3.51726	3.76254	3.6206	2.03121	4.0553	4.49297	3.37003	3.42087	2.66162	2.4309	3.68638	2.17515	1.26349	0.944389	2.77408	No significant difference
WBGene00023767	Protein-coding gene	8.82967	9.0656	8.72071	8.79326	8.81361	9.03246	8.55141	8.78674	8.49556	-0.351715	1.3908	1.80286	1.78826	1.38665	1.39853	4.58953	3.03316	Genotype-temperature interaction
WBGene00023769	Protein-coding gene	2.29051	4.28935	2.13875	2.57812	2.18003	2.76818	0.95096	-0.0305944	0.709318	2.45564	2.53037	1.80286	2.23572	2.31954	1.62606	2.81886	0.899607	Temperature difference only
WBGene00023770	Protein-coding gene	4.82656	5.15609	3.72372	3.36661	2.5426	2.94875	3.61393	2.29133	0.707067	0.870677	0.94541	1.15079	-0.0862104	-2.07278	0.778062	0.944389	2.122	Additive genotype & temperature difference
WBGene00023771	Protein-coding gene	2.60534	1.44606	3.5179	3.02788	-0.591883	0.492922	1.10568	-0.0305944	0.825123	1.97172	1.61518	2.25032	0.650755	0.868182	0.778062	0.98419	0.899607	No significant difference
WBGene00023772	Protein-coding gene	3.66902	4.09888	3.22282	1.87357	2.5426	3.50514	3.21372	3.13933	2.58154	3.5558	3.41285	3.79572	3.2076	3.09714	2.5436	5.10282	5.36235	Genotype-temperature interaction
WBGene00023773	Protein-coding gene	4.58749	3.45487	5.02628	4.61054	5.47571	4.07074	4.92059	4.61326	4.1665	4.33145	4.41418	4.32071	5.30611	4.231	3.94799	3.64071	3.83821	No significant difference
WBGene00023774	Protein-coding gene	2.29051	-1.38307	2.13875	0.703646	-0.627325	-1.11477	-2.95593	1.55437	-0.877895	0.870677	-0.276983	-1.40804	1.13618	0.249146	-1.54387	1.68135	1.6881	No significant difference
WBGene00023775	Protein-coding gene	1.55354	3.14049	2.62418	2.57812	-0.611895	2.32072	3.06651	1.55437	2.82254	2.15079	2.78191	2.4309	1.13618	1.86582	0.778062	2.52935	0.899607	No significant difference
WBGene00023776	Protein-coding gene	5.09786	5.09266	4.34039	4.73339	5.25532	3.90568	5.10477	5.09869	3.64567	3.79124	4.16042	4.40952	4.70387	3.99331	3.21102	3.60735	3.70696	No significant difference
WBGene00023777	Protein-coding gene	3.42801	3.14128	3.13875	2.58034	0.957638	1.66864	-0.634002	-0.0305944	-0.877895	0.648285	1.60686	2.87546	-0.0280864	0.801687	0.0410964	2.81886	3.4576	Genotype-temperature interaction
WBGene00023778	Protein-coding gene	6.763	6.88839	5.83919	4.61054	4.58213	4.35314	3.23389	4.49297	3.76596	-0.351715	0.459983	-0.0716051	-0.0862104	-2.07278	-1.54387	1.68135	0.899607	Genotype-temperature interaction
WBGene00023779	Protein-coding gene	1.55354	1.42428	-0.183175	0.703646	-0.627325	-1.13871	-1.95593	-0.0305944	-0.877895	-1.93668	-1.86195	-1.65657	-1.67117	-0.48782	-1.54387	-0.640574	-0.685355	No significant difference
WBGene00023783	Protein-coding gene	3.42801	3.47491	2.13875	0.703646	0.957638	2.03121	-0.148576	-0.0305944	-0.877895	0.38525	2.38598	2.25032	-1.67117	-2.07278	0.0410964	2.16678	1.63657	Genotype-temperature interaction
WBGene00023788	Protein-coding gene	4.27601	5.01691	4.57171	4.73958	3.76499	4.85924	1.53592	-0.0305944	-0.877895	4.08569	3.42346	3.20141	3.94354	2.31954	3.66559	2.81886	3.40211	Genotype-temperature interaction
WBGene00023791	Protein-coding gene	2.77593	4.01357	3.27626	2.81912	2.83211	3.2536	-0.0490399	-0.0305944	-0.877895	3.01752	2.66162	2.4309	1.13618	2.97161	1.26349	2.16678	2.48457	Genotype-temperature interaction
WBGene00023792	Protein-coding gene	1.55354	0.20189	-0.183175	1.92604	0.957638	-1.13871	-0.148576	-0.0305944	0.707067	0.870677	1.59749	0.66536	-0.0862104	0.249146	0.0410964	-0.640574	0.899607	No significant difference
WBGene00023793	Protein-coding gene	2.77593	0.938856	-0.183175	-0.881316	-0.627325	0.44625	-2.95593	-0.0305944	0.707067	1.23325	-1.86195	1.15079	2.02927	0.249146	-1.54387	-0.640574	0.899607	No significant difference
WBGene00023795	Protein-coding gene	3.42801	3.66132	3.27626	3.97666	3.27957	3.10921	3.45346	1.55437	1.92946	2.81821	2.38598	2.04387	3.28302	2.7852	2.70406	2.52935	1.63657	No significant difference
WBGene00023797	Protein-coding gene	2.29051	2.86486	2.13875	2.81912	3.27957	2.32072	3.58323	2.29133	3.37003	1.76376	1.83849	1.51336	1.49875	1.38665	0.0410964	2.81886	3.40211	Genotype difference only
WBGene00023804	Protein-coding gene	3.42801	3.26078	3.27626	3.02557	4.12756	3.2536	-0.634002	-0.0305944	1.44403	1.52275	3.09225	2.59136	3.37322	3.54193	3.50053	1.68135	0.899607	Temperature difference only
WBGene00023805	Protein-coding gene	2.29051	2.52382	2.62418	3.97666	4.32687	3.10921	4.42777	4.05687	4.40751	3.19261	3.56432	3.20141	4.00125	3.13667	2.84845	3.88299	1.63657	Genotype-temperature interaction
WBGene00023807	Protein-coding gene	1.55354	0.938856	3.72372	2.57812	3.89624	2.76818	1.43639	2.29133	1.92946	1.23325	-1.86195	-0.0716051	0.650755	0.249146	0.778062	1.68135	1.63657	Genotype difference only
WBGene00023808	Protein-coding gene	3.66902	4.10878	4.34039	4.8466	6.26749	4.58921	5.42345	5.64183	4.90346	4.40317	4.11533	4.17632	5.46838	3.48181	2.5436	2.52935	3.01508	Genotype-temperature interaction
WBGene00023809	Protein-coding gene	5.09786	5.33117	4.86122	4.24797	5.88047	4.92738	5.20898	5.32696	4.73681	3.94597	4.32788	4.3658	4.55765	3.76011	3.81369	1.68135	2.122	Genotype-temperature interaction
WBGene00023810	Protein-coding gene	4.61244	4.54767	4.46068	4.40409	4.79894	4.07074	4.94494	4.36172	5.05284	4.66324	3.91941	4.12479	4.59561	3.80986	3.50053	-0.640574	2.48457	Genotype-temperature interaction
WBGene00023811	Protein-coding gene	4.72347	5.91155	6.00665	4.90004	5.34996	4.79202	5.74104	5.75077	5.27185	4.95814	5.17148	5.16361	5.46838	4.7474	4.23749	3.88299	3.56257	No significant difference
WBGene00023812	Protein-coding gene	4.3609	5.18396	5.7941	3.76254	2.83211	2.92018	2.97007	2.77676	1.82254	5.68212	5.55297	5.60082	3.88342	3.48181	3.09999	2.16678	3.22154	Temperature difference only
WBGene00023813	Protein-coding gene	1.55354	2.33787	2.98675	0.703646	0.957638	0.598253	2.09718	2.29133	2.029	1.30279	1.01537	1.15079	2.02927	0.734573	0.0410964	2.16678	-0.685355	No significant difference
WBGene00023814	Protein-coding gene	2.29051	2.52382	2.62418	2.57812	3.07312	2.32072	2.53592	3.42884	3.029	1.23325	0.459983	0.66536	2.85239	2.31954	0.0410964	2.16678	-0.685355	No significant difference
WBGene00023816	Protein-coding gene	4.49214	4.10878	4.46068	4.67327	4.65808	4.35314	5.61772	5.32696	4.90346	3.42087	2.78191	2.73575	4.30611	2.7852	2.84845	3.44689	2.77408	Genotype difference only
WBGene00023817	Protein-coding gene	4.82656	4.72545	4.94611	4.61054	5.91183	5.05111	5.72706	5.39567	5.27185	3.89621	3.56432	4.17632	5.07029	3.70858	2.70406	3.05987	2.122	Genotype difference only
WBGene00023818	Protein-coding gene	1.55354	1.42428	1.40179	2.57812	2.18003	2.03121	2.17337	2.77676	2.58154	1.00192	1.59749	1.51438	-0.0862104	0.734573	0.778062	1.68135	1.63657	Genotype difference only
WBGene00023820	Protein-coding gene	-0.03142	0.976209	1.40179	-0.881316	-0.627325	-1.13871	-2.79188	-0.0305944	-0.877895	0.916748	-1.86195	1.5824	-0.0209983	0.249146	0.0410964	2.52935	3.01508	Genotype-temperature interaction
WBGene00023821	Protein-coding gene	1.55354	0.938856	-0.183175	0.703646	0.957638	0.44625	1.99827	1.55437	-0.877895	1.52275	0.459983	2.04387	-0.0862104	-0.48782	-1.54387	-0.640574	-0.685355	No significant difference
WBGene00023822	Protein-coding gene	3.42801	2.07636	4.34039	4.47624	4.58213	4.96981	2.47033	3.8763	2.58154	5.81152	5.45094	6.02291	5.62345	6.65854	6.17723	3.05987	2.77408	Genotype-temperature interaction
WBGene00023824	Protein-coding gene	1.55354	0.20189	-0.183175	-0.881316	-0.627325	1.18322	-0.634002	-0.0305944	-0.877895	-0.351715	0.459983	0.66536	-1.67117	0.249146	0.778062	-0.640574	0.899607	No significant difference
WBGene00023826	Protein-coding gene	2.77593	3.47491	4.20914	3.02557	3.07312	1.18322	1.99827	1.55437	2.29203	1.52275	2.22552	1.80286	2.72114	1.38665	1.91557	2.16678	2.122	No significant difference
WBGene00023827	Protein-coding gene	1.55354	2.31737	-0.183175	0.703646	-0.627325	-1.13871	-0.634002	-0.0305944	-0.877895	0.38525	-0.276983	-1.65657	-1.67117	-2.07278	0.0410964	0.944389	2.48457	Genotype-temperature interaction
WBGene00023828	Protein-coding gene	4.61244	4.88371	5.7189	4.47624	5.78207	4.58921	5.07639	5.25481	5.18819	5.77068	6.0268	5.65632	5.76346	5.2401	4.56466	3.75174	3.22154	Genotype-temperature interaction
WBGene00023829	Protein-coding gene	1.70555	0.938856	-0.183175	2.35835	0.957638	1.66864	1.43639	-0.0305944	1.92946	-1.09406	1.87846	1.15079	2.02927	1.62766	1.0411	1.68135	3.01626	No significant difference
WBGene00023830	Protein-coding gene	5.6965	5.7768	6.12061	5.62648	6.00203	5.57553	5.219	5.0138	5.96759	5.00584	4.79627	5.23825	4.51865	4.15604	4.01072	2.81886	3.70696	Genotype difference only
WBGene00023834	Protein-coding gene	2.29051	2.70439	2.62418	1.92604	2.83211	-1.13871	0.503501	-0.0305944	-0.877895	5.28249	5.35722	5.2623	3.75509	4.194	4.33878	5.54925	4.86923	Additive genotype & temperature difference
WBGene00023836	Protein-coding gene	3.42801	3.39623	2.13875	1.94018	2.38465	1.18322	2.37726	2.77676	1.92946	1.66885	0.0989457	2.04387	1.63	0.0671482	0.330603	-0.640574	0.899607	No significant difference
WBGene00023839	Protein-coding gene	3.66902	3.37182	2.98675	2.81912	2.5426	2.03121	2.17335	1.55437	2.29203	2.58688	3.18245	2.59136	2.57675	2.45078	1.26349	2.16678	2.77408	No significant difference
WBGene00023840	Protein-coding gene	1.55354	2.70439	1.40179	1.44061	0.957638	-1.13871	0.503501	1.55437	2.29203	-0.351715	-0.276983	1.15079	-1.67117	-0.48782	0.0410964	2.16678	0.899607	No significant difference
WBGene00023841	Protein-coding gene	7.70329	8.13066	8.40554	5.88687	5.43876	5.40045	3.70228	3.8763	3.64567	7.65016	7.84369	7.7163	6.25364	5.93284	5.87399	7.99967	7.65004	Genotype-temperature interaction
WBGene00023842	Protein-coding gene	6.1584	6.28226	7.22703	6.33785	7.38948	6.24499	6.68251	6.93519	6.19892	6.12115	5.88625	6.23083	6.51978	6.06054	5.30162	4.11431	4.5241	Genotype-temperature interaction
WBGene00023843	Protein-coding gene	5.58329	5.7768	5.10223	4.24797	5.15404	4.10921	4.79226	5.17886	4.87699	5.4941	5.65867	5.64306	4.97268	5.29021	4.31411	4.67412	5.09144	No significant difference
WBGene00023844	Protein-coding gene	11.1246	11.4603	11.4063	10.9353	10.7419	10.6675	11.2217	11.4635	11.1033	11.022	11.1612	11.1072	10.6304	10.5027	10.693	10.6289	10.9205	No significant difference
WBGene00023859	Protein-coding gene	0.96858	1.20189	1.40179	2.57812	1.6946	-0.55375	-0.95593	-0.0305944	-0.877895	-1.93668	-0.276983	-1.65657	-1.67117	-2.07278	-1.54387	-0.640574	0.0516102	Genotype difference only
WBGene00023860	Protein-coding gene	1.55354	0.616928	2.62418	1.11868	1.6946	0.668642	1.04407	0.969406	-0.877895	-1.93668	-0.276983	-1.65657	-0.0862104	-1.07278	-1.54387	0.359426	0.0516102	Genotype difference only
WBGene00023865	Protein-coding gene	2.77593	1.78685	1.40179	1.44061	2.83211	3.38485	1.13153	2.77676	0.707067	3.01752	2.89294	3.09832	3.08371	3.54193	4.01072	1.68135	1.63657	No significant difference
WBGene00023866	Protein-coding gene	2.29051	2.07636	2.62418	2.81912	2.18003	0.44625	2.53245	2.77676	3.37003	0.870677	1.59749	2.04387	1.13618	0.734573	0.0410964	-0.640574	2.122	No significant difference
WBGene00023867	Protein-coding gene	3.42801	2.70439	2.13875	3.02557	4.32687	3.61617	4.22398	4.9236	4.25139	1.52275	2.04495	1.80286	3.82068	2.45078	1.62606	1.68135	0.899607	Temperature difference only
WBGene00023868	Protein-coding gene	2.29051	2.52382	1.40179	1.92604	2.83211	2.32072	3.55186	1.55437	3.98009	1.97021	1.59749	0.66536	1.78826	1.09714	1.26349	0.944389	1.63657	No significant difference
WBGene00023869	Protein-coding gene	2.77593	3.14049	4.77102	3.76254	4.73023	3.99057	4.69512	4.72429	4.40751	3.55518	2.89294	2.4309	3.94354	3.28477	2.70406	1.68135	0.899607	Genotype-temperature interaction
WBGene00023870	Protein-coding gene	5.01297	4.80675	5.88291	5.22721	5.1006	4.41588	4.35695	4.82739	4.33156	4.3671	4.70791	4.49318	4.83662	4.26707	3.81369	4.31362	3.9585	No significant difference
WBGene00023875	Protein-coding gene	3.13851	2.86486	4.06475	1.82564	2.83211	2.93168	2.92193	4.86359	2.50457	0.870677	-0.276983	0.66536	1.49875	0.734573	2.70406	-0.640574	-0.685355	No significant difference
WBGene00023883	Protein-coding gene	2.29051	2.70439	3.27626	4.16308	1.6946	2.94875	2.47033	2.29133	1.44403	4.29214	4.67721	4.3658	4.98704	4.79758	4.72292	5.66321	5.33701	Genotype difference only
WBGene00023888	Protein-coding gene	4.3609	4.72866	5.48925	4.61054	5.39504	4.476	5.37946	5.32696	5.23063	5.30173	5.17588	5.02993	5.58621	4.52713	3.94799	3.60735	2.77408	Genotype-temperature interaction
WBGene00023889	Protein-coding gene	5.43365	5.74738	4.81633	5.83263	5.96214	5.3221	6.50654	5.7841	6.15727	4.46196	4.19695	3.86458	4.84221	4.2676	4.18468	4.63624	4.18167	Genotype difference only
WBGene00023890	Protein-coding gene	3.13851	2.31737	1.43698	1.44061	1.6946	0.44625	1.88537	2.29133	3.0763	-1.57432	0.94541	1.51336	1.49875	0.603078	0.215594	0.730874	1.81714	No significant difference
WBGene00023891	Protein-coding gene	3.13851	1.78685	2.98675	0.703646	2.18003	1.66864	1.90205	1.55437	1.92946	4.98219	4.98354	4.85123	4.55765	4.55657	4.33878	3.26632	3.70696	Genotype difference only
WBGene00023895	Protein-coding gene	5.17803	2.52382	5.17438	6.27856	5.84841	5.8038	2.17385	3.42884	2.60922	5.92983	4.64585	4.78672	5.46838	4.61372	5.6753	2.81886	3.01508	Temperature difference only
WBGene00023898	Protein-coding gene	1.55354	0.20189	-0.183175	-0.881316	1.6946	-1.13871	-0.634002	-0.0305944	0.707067	-0.351715	-1.86195	-1.65657	-1.67117	-2.07278	0.0410964	-0.640574	-0.685355	No significant difference
WBGene00023900	Protein-coding gene	4.31015	3.38431	4.63769	3.65943	3.4402	3.47403	1.64857	0.0427788	0.558569	5.29287	5.39691	4.96692	5.73622	6.04853	5.74968	2.16678	2.77408	Additive genotype & temperature difference
WBGene00023901	Protein-coding gene	3.67722	2.31737	2.69515	3.61925	3.46691	3.92198	1.68628	3.27521	1.44403	4.52399	3.67339	3.80713	4.48542	4.22072	4.00334	1.04748	-0.547852	Genotype-temperature interaction
WBGene00023905	Protein-coding gene	-0.0307067	0.20189	-0.183175	-0.881316	-0.627325	-1.13788	0.745234	-0.0305944	-0.877895	1.23325	-0.276983	0.676856	0.27636	-2.07278	-1.54387	1.99169	1.63657	No significant difference
WBGene00023906	Protein-coding gene	2.29051	0.20189	1.40179	0.705087	1.6946	1.20524	1.43645	1.55437	1.92946	-1.90999	-0.276983	-0.0716051	0.650755	-2.07278	0.0410964	1.69752	-0.685355	No significant difference
WBGene00023907	Protein-coding gene	4.05604	4.88371	4.94611	3.97666	5.1006	4.28755	4.28247	2.77676	4.0763	4.12941	3.69264	4.53326	5.09701	4.11704	4.18405	2.81886	2.122	No significant difference
WBGene00023912	Protein-coding gene	1.55354	0.20189	-0.183175	-0.881316	-0.627325	-0.875679	-2.95593	-0.0305944	-0.877895	-1.93668	-1.86195	-1.65657	-1.67117	-0.459805	1.27926	-0.640574	0.899607	Genotype-temperature interaction
WBGene00023913	Protein-coding gene	3.53737	2.81044	3.88291	-0.881316	1.78771	3.1671	0.450062	1.55437	0.707067	4.29609	4.71936	4.86749	3.26069	4.2052	4.0142	5.71012	5.35292	Genotype-temperature interaction
WBGene00023917	Pseudogene	11.538	10.3619	11.5743	11.8495	11.9488	12.0022	9.21969	9.26814	8.01566	11.7252	11.9293	11.9917	12.0242	11.8031	11.8305	10.8326	10.5429	Genotype-temperature interaction
WBGene00023918	Protein-coding gene	-0.03142	-0.383072	0.816825	-0.881316	-0.627325	-1.13871	-0.370968	1.1918	0.344497	0.1788	5.48235	5.13698	4.67376	4.78022	6.00303	4.75174	6.16013	Genotype difference only
WBGene00023921	Protein-coding gene	2.77593	3.26078	2.13875	1.44061	3.07312	1.66864	3.15259	2.77676	2.7466	0.870677	2.04495	1.15079	2.33673	1.38665	-1.36329	2.52935	1.63657	No significant difference
WBGene00023922	Protein-coding gene	4.05604	3.37182	4.06475	4.40409	4.58213	4.14669	4.32019	4.82739	4.40751	4.33011	3.87016	4.12479	4.70387	4.15604	3.41033	2.81886	3.22154	No significant difference
WBGene00023923	Protein-coding gene	3.13851	2.07636	1.40179	0.703646	2.18003	3.10921	2.92671	1.55437	3.029	1.23325	1.30798	2.25032	2.23572	0.734573	1.91557	1.68135	1.63657	No significant difference
WBGene00023924	Protein-coding gene	3.4704	4.11706	4.21502	3.31799	4.32356	3.53659	4.65676	4.25481	4.37005	3.97659	3.99122	4.06093	4.18328	3.26422	2.64652	5.04922	4.6672	No significant difference
WBGene00023927	Protein-coding gene	3.42801	3.00925	3.51726	4.32814	3.89624	2.81548	4.00496	3.42884	2.82254	2.9213	2.66162	2.59136	3.68638	1.38665	1.26349	1.68135	-0.685355	Genotype difference only
WBGene00023931	Protein-coding gene	4.05604	3.85817	4.86122	3.511	4.01653	3.71927	3.16647	3.8763	4.90346	3.10772	3.18245	3.38783	3.08371	3.65514	3.94799	2.16678	3.83821	No significant difference
WBGene00023932	Protein-coding gene	4.61244	4.72545	4.86122	3.97666	4.73023	5.40047	3.34786	2.77676	2.29203	4.90881	4.67721	4.91329	3.68638	3.21262	3.74154	2.16678	3.40211	Additive genotype & temperature difference
WBGene00023933	Protein-coding gene	4.92278	4.74159	4.94611	4.29217	4.98739	3.71927	4.41565	5.10567	4.61471	4.61791	4.51309	4.3658	4.23572	4.15934	3.66559	3.64225	3.34439	No significant difference
WBGene00023934	Protein-coding gene	2.29051	2.58664	3.5337	2.85565	2.18027	0.446375	1.4368	-0.0305944	1.44403	-0.351322	1.34668	0.343676	0.91379	1.12633	0.778062	1.68975	2.122	Genotype-temperature interaction
WBGene00023935	Protein-coding gene	5.94586	5.71917	6.04564	5.18477	6.31519	5.05111	5.22066	5.17886	4.95499	5.8771	5.58927	5.5626	6.00831	4.79758	4.12856	3.60735	-0.685355	Genotype-temperature interaction
WBGene00023936	Protein-coding gene	2.29051	3.47491	3.51726	4.16308	3.6206	3.50514	4.6215	4.49297	3.98009	2.58688	3.26734	2.86699	3.82068	3.0565	1.91557	2.81886	1.63657	No significant difference
WBGene00023938	Protein-coding gene	1.55354	0.938856	-0.183175	2.28861	-0.627325	-1.13871	-2.95593	-0.0305944	-0.877895	-1.93668	0.459983	-1.65657	-1.67117	1.09714	-1.54387	-0.640574	2.122	No significant difference
WBGene00023940	Protein-coding gene	5.01297	5.58271	5.96657	4.61054	4.23066	3.81548	2.92671	3.66985	2.58154	1.97021	2.89294	2.25032	2.41629	2.7852	1.91557	-0.640574	2.48457	Additive genotype & temperature difference
WBGene00023941	Protein-coding gene	2.29051	2.31737	3.90429	2.81912	1.6946	2.94875	1.80043	-0.0305944	2.29203	3.42087	3.81048	3.09832	2.23572	2.01468	2.15657	2.81886	2.122	No significant difference
WBGene00023944	Protein-coding gene	3.44374	2.5459	2.16382	2.13148	2.25671	0.488037	0.830952	0.0938792	0.865494	0.158975	-0.620937	0.57373	-1.67117	-0.48782	-1.1813	1.07063	-0.407988	Genotype difference only
WBGene00023947	Protein-coding gene	1.55354	1.81366	2.98675	1.45931	1.6946	3.38975	-1.37097	-0.0305944	-0.740392	1.76376	0.94541	-0.0716051	1.49875	0.249146	1.26349	1.68135	-0.685355	Temperature difference only
WBGene00023949	Protein-coding gene	3.87547	4.10878	3.27626	3.511	4.32687	3.2536	3.73057	3.13933	2.82254	2.58688	1.83849	1.51336	3.08371	2.7852	1.62606	-0.640574	-0.685355	Genotype-temperature interaction
WBGene00023956	Protein-coding gene	0.96858	1.42428	1.81682	-0.881316	-0.627325	-1.13871	-2.95593	-0.0305944	-0.877895	-1.93668	-1.86195	-1.65657	-1.67117	-2.07278	0.778062	-0.640574	0.314645	Genotype-temperature interaction
WBGene00023957	Protein-coding gene	3.87547	5.05987	5.02628	4.40409	5.1006	3.99057	5.48286	5.90014	4.25139	6.2482	6.42807	6.05079	5.56723	5.06677	5.35095	3.26632	3.70696	Genotype-temperature interaction
WBGene00023958	Protein-coding gene	4.05604	3.14049	2.62418	3.02557	3.6206	1.18322	3.78554	3.8763	3.37003	3.48959	2.78191	3.09832	3.45811	3.35348	2.84845	0.944389	2.48457	No significant difference
WBGene00023959	Protein-coding gene	4.21651	2.86486	3.27626	3.20615	2.5426	2.56173	2.71649	2.77676	1.92946	2.15079	1.59749	2.4309	2.41629	0.734573	0.778062	1.68135	-0.685355	No significant difference
WBGene00023960	Pseudogene	5.85122	5.92981	5.54475	5.68854	4.23066	5.05111	5.44067	5.69733	5.18819	3.84468	4.67721	4.71847	4.21147	3.76011	3.81369	-0.640574	1.63657	Genotype-temperature interaction
WBGene00023961	Protein-coding gene	2.29051	3.00925	1.40179	3.20615	0.957638	1.66864	2.87696	3.13933	3.51442	2.9213	3.18245	3.62883	2.23572	2.68211	3.31411	3.88299	5.19729	No significant difference
WBGene00023962	Protein-coding gene	5.85122	5.18678	6.47504	6.93247	8.08348	5.87251	7.3167	7.08835	6.69953	5.7428	5.9646	6.07814	6.87186	5.27595	4.68495	4.11431	2.77408	Genotype-temperature interaction
WBGene00023963	Protein-coding gene	1.55354	-1.38307	2.13875	-0.881316	2.5426	0.44625	-2.95593	-0.0305944	-0.877895	-1.93668	-1.86195	-1.65657	-1.67117	-2.07278	-1.54387	2.16678	2.122	Genotype-temperature interaction
WBGene00023964	Protein-coding gene	3.42801	3.26078	4.57171	3.76254	4.32687	3.81548	3.75832	3.42884	3.76596	1.23325	1.30798	1.80286	3.37322	0.734573	1.91557	2.16678	-0.685355	Genotype difference only
WBGene00023966	Protein-coding gene	2.29051	4.68302	3.72372	3.87357	4.50196	3.50514	3.93889	3.13933	3.76596	4.83151	4.2878	4.27417	4.16172	3.80986	3.31411	3.05987	2.77408	No significant difference
WBGene00023968	Protein-coding gene	4.49214	4.72545	5.02628	4.8466	4.92726	3.38485	4.26324	3.8763	4.79453	3.84468	4.54745	4.64721	4.47857	3.9045	2.70406	0.944389	3.56257	No significant difference
WBGene00023969	Protein-coding gene	1.55354	2.70439	2.13875	2.57812	0.957638	1.18322	0.503501	3.13933	1.44403	1.97021	2.04495	1.15079	1.78826	1.38665	1.91557	3.05987	3.56257	No significant difference
WBGene00023970	Protein-coding gene	1.55354	3.04798	1.40179	2.81912	0.957638	1.86129	2.11732	3.13933	1.92946	3.42087	3.09225	3.29763	2.02927	3.28477	1.91557	3.29354	3.56257	No significant difference
WBGene00023971	Protein-coding gene	6.41152	6.20938	6.29256	5.7186	6.51223	6.21002	6.22149	5.75077	5.46195	7.08191	6.06287	6.45717	6.49373	5.64832	5.375	3.05987	4.06953	Genotype-temperature interaction
WBGene00023972	Protein-coding gene	5.25398	5.38992	5.84804	6.53654	7.5973	5.73165	7.1669	7.46925	6.47083	5.83811	5.74539	5.92086	7.05334	5.98791	5.1976	2.52935	3.70696	Genotype-temperature interaction
WBGene00023975	Protein-coding gene	1.55354	2.07636	1.40179	1.44061	0.957638	-1.13871	-0.148576	-0.0305944	0.707067	1.23325	1.59749	1.51336	2.02927	0.249146	0.778062	0.944389	-0.685355	No significant difference
WBGene00023977	Protein-coding gene	3.13851	2.93886	2.98675	2.92604	3.83211	2.18322	3.78554	3.66985	4.25139	1.87068	2.13805	1.80286	2.32883	-0.0727821	1.0411	1.94439	2.48457	Genotype difference only
WBGene00023978	Protein-coding gene	-0.03142	2.03543	-0.183175	-0.881316	-0.627325	-1.13871	2.04179	-0.0305944	-0.877895	-1.93668	-0.861945	-1.65657	-1.67117	-2.07278	-1.54387	-0.640574	-0.685355	No significant difference
WBGene00023983	Protein-coding gene	5.36402	5.45639	5.02866	4.28295	5.06222	4.44717	2.75845	3.5939	1.88156	-1.93668	0.459983	0.66536	0.650755	0.249146	0.0410964	2.52935	1.31464	Genotype-temperature interaction
WBGene00023984	Protein-coding gene	6.11833	5.15609	6.35598	6.71114	7.03801	7.08529	3.34785	2.29133	3.98009	3.27278	2.89294	3.83529	3.88342	2.88141	3.41033	3.05987	2.48457	Genotype-temperature interaction
WBGene00023985	Protein-coding gene	3.13851	2.70439	2.62418	3.76254	4.12756	2.94875	2.08846	2.29133	1.44403	2.31125	2.38598	1.80286	2.02927	2.17515	0.778062	0.944389	-0.685355	Genotype difference only
WBGene00023987	Protein-coding gene	2.77593	0.938856	-0.183175	0.703646	0.957638	3.10921	-0.148576	-0.0305944	-0.877895	1.52275	0.459983	1.51336	1.78826	2.45078	1.62606	-0.640574	-0.685355	No significant difference
WBGene00023989	Protein-coding gene	8.05073	8.00279	8.76811	8.19283	9.72472	8.1719	8.7275	8.77998	8.3144	7.99849	7.61581	7.58899	8.67645	7.42507	6.8782	5.86722	6.16013	Genotype-temperature interaction
WBGene00023990	Protein-coding gene	5.09786	4.76668	5.64971	5.26843	5.74771	4.69418	5.66246	4.82739	5.78032	4.66324	4.2878	4.49318	5.31751	3.70858	2.9797	3.75174	3.70696	Genotype difference only
WBGene00023991	Protein-coding gene	3.87547	2.70439	4.34039	3.64225	4.12756	4.07074	3.48701	2.29133	2.58154	1.52275	2.66162	-0.0716051	2.97268	2.31954	3.21102	0.944389	2.77408	No significant difference
WBGene00023992	Protein-coding gene	3.87547	4.28935	5.17438	5.62648	5.88047	4.83857	5.49115	5.52399	5.05284	5.57902	5.45189	5.23825	6.02231	3.70858	3.50053	-0.640574	2.48457	Genotype-temperature interaction
WBGene00023994	Protein-coding gene	3.13851	3.37182	2.98675	0.703646	2.83211	1.66864	0.213995	-0.0305944	-0.877895	0.648285	-0.276983	-1.65657	1.14359	1.09714	1.27043	1.68135	-0.685355	Genotype-temperature interaction
WBGene00023995	Protein-coding gene	4.21651	4.80675	5.7941	4.73339	3.6206	4.21884	3.93889	4.21733	3.76596	5.20287	3.91941	4.22978	3.68638	4.20052	4.64596	2.52935	2.48457	No significant difference
WBGene00024000	Protein-coding gene	4.49214	4.54767	4.57171	5.62648	5.74771	5.5195	4.26324	4.36172	4.33156	4.72153	5.03287	5.2623	6.42158	7.768	7.28586	5.66321	6.83034	Additive genotype & temperature difference
WBGene00024001	Protein-coding gene	4.05604	3.97448	4.67481	3.76254	4.58213	3.99057	3.58323	4.05687	3.64567	3.19261	3.75276	4.17632	4.00125	3.54193	2.36302	0.944389	0.899607	No significant difference
WBGene00024003	Protein-coding gene	2.29051	3.57112	1.40179	-0.881316	-0.627325	0.44625	0.95096	1.55437	1.44403	0.870677	1.30798	2.4309	0.650755	-0.48782	1.26349	-0.640574	-0.685355	Temperature difference only
WBGene00024005	Protein-coding gene	10.1752	10.4742	10.511	10.1076	9.75719	10.0645	9.90164	10.34	9.51649	8.6331	8.52997	8.72156	8.61423	8.551	8.67646	9.98543	9.75998	Genotype-temperature interaction
WBGene00024006	Protein-coding gene	3.61105	1.69778	2.54257	2.13858	2.98529	1.9156	-2.9422	1.59345	-0.670496	-0.050483	1.0999	2.41818	2.57698	-0.343508	0.504851	1.68135	2.19432	Genotype-temperature interaction
WBGene00024007	Protein-coding gene	1.55354	0.938856	1.40179	-0.881316	0.957638	0.44625	-0.634002	-0.0305944	-0.877895	0.38525	0.459983	2.04387	2.23572	2.88141	2.84845	-0.640574	0.899607	Genotype-temperature interaction
WBGene00024008	Protein-coding gene	1.05147	2.17372	3.52382	3.17596	1.78171	-0.149853	1.51181	1.55437	1.59477	1.97021	2.38598	2.59136	1.13618	1.09714	0.778062	1.68135	0.899607	No significant difference
WBGene00024009	Protein-coding gene	1.77593	-1.38307	0.0512902	0.884219	-0.627325	0.920181	-2.95593	-0.0305944	-0.877895	-1.93668	0.94541	0.776392	2.28302	0.734573	1.26349	-0.640574	-0.685355	No significant difference
WBGene00024015	Protein-coding gene	1.55354	1.42428	1.40179	0.703646	0.957638	0.44625	1.292	-0.0305944	-0.877895	-1.93668	0.459983	1.80286	-1.67117	-2.07278	-1.54387	-0.640574	-0.685355	Genotype difference only
WBGene00024016	Protein-coding gene	1.55354	-1.38307	-0.183175	-0.881316	-0.627325	0.44625	-1.37097	-0.0305944	-0.877895	-0.351715	1.13805	-1.65657	-0.0862104	1.09714	0.778062	-0.640574	-0.685355	No significant difference
WBGene00024017	Protein-coding gene	9.93241	9.57402	9.11396	9.71554	7.93275	8.22256	7.66992	7.9693	9.56187	12.7535	11.9611	12.7809	12.0293	12.6834	13.1598	12.4403	13.0361	Genotype difference only
WBGene00024022	Protein-coding gene	6.97981	6.05156	8.1962	7.94205	8.81769	7.78907	8.11754	8.22207	7.97073	6.8414	6.84886	6.86307	7.96	6.819	6.36902	3.75174	5.29192	Genotype-temperature interaction
WBGene00024023	Protein-coding gene	2.79608	2.73314	3.58639	4.70558	4.1054	3.69595	4.6301	4.9439	4.31006	2.73411	3.58528	3.12337	4.95857	3.64935	2.76415	1.75349	-0.605249	Genotype-temperature interaction
WBGene00024024	Protein-coding gene	-0.0290741	2.53606	1.40179	2.07838	-0.627325	1.18322	0.753441	-0.0305944	0.707067	0.870677	2.04495	1.80286	1.78826	2.01468	2.15657	0.944389	0.899607	No significant difference
WBGene00024026	Protein-coding gene	3.50145	2.68957	1.30225	2.43117	0.124363	1.96593	1.02164	-0.0305944	1.74409	3.15683	3.64444	2.98729	3.32475	4.46413	4.08695	4.37933	4.35904	Genotype-temperature interaction
WBGene00024027	Protein-coding gene	2.55354	1.788	3.27626	3.20615	0.957638	1.18322	2.11788	3.13933	3.029	3.67803	3.56432	3.29763	3.08371	3.59964	2.9797	5.73447	5.50447	No significant difference
WBGene00024028	Protein-coding gene	5.01297	4.6393	5.5225	5.22721	6.14086	5.09011	6.27048	5.64183	5.75146	4.90881	5.03287	5.58184	5.42686	4.61372	4.56466	3.26632	2.122	Genotype-temperature interaction
WBGene00024029	Protein-coding gene	5.09786	4.44982	5.24309	4.32814	5.39504	4.79202	4.81886	5.0138	4.79453	5.37621	4.87952	5.33212	5.50874	4.61372	3.8824	-0.640574	3.40211	Genotype-temperature interaction
WBGene00024030	Protein-coding gene	1.55354	0.20189	1.40179	1.44061	1.6946	1.66864	2.71649	3.66985	1.92946	1.76376	1.59749	2.25032	1.78826	2.31954	2.36302	2.16678	1.63657	No significant difference
WBGene00024031	Protein-coding gene	3.42801	2.52382	4.67481	4.16308	4.32687	3.90568	4.20394	3.8763	4.54837	3.94597	3.56432	3.7697	3.94354	3.70858	2.36302	0.944389	2.122	Genotype-temperature interaction
WBGene00024032	Protein-coding gene	1.55354	-1.38307	-0.183175	-0.881316	-0.627325	-1.13871	-2.95593	1.55437	0.707067	-1.93668	0.459983	-0.0716051	-1.67117	-2.07278	-1.54387	0.944389	-0.685355	No significant difference
WBGene00024033	Protein-coding gene	4.21651	5.02632	5.30868	3.76254	5.34996	4.58921	4.37499	5.25481	4.54837	6.38975	5.91284	6.26824	5.72971	5.29354	5.25055	3.05987	1.63657	Genotype-temperature interaction
WBGene00024034	Protein-coding gene	5.89932	5.48729	5.69947	5.62648	6.61108	5.20114	6.68612	6.34445	5.86357	5.32071	5.17148	5.67435	6.30037	4.9825	4.4785	4.11431	4.06953	Genotype-temperature interaction
WBGene00024035	Protein-coding gene	2.29051	0.20189	1.40179	1.92604	-0.627325	-1.13871	0.95096	3.42884	2.29203	-0.351715	0.459983	0.66536	-1.67117	-2.07278	-1.54387	-0.640574	-0.685355	No significant difference
WBGene00024037	Protein-coding gene	3.13851	3.47545	3.90429	3.87478	4.79894	3.90568	1.68793	1.55437	1.44403	7.05484	6.37167	6.48809	7.15855	6.67205	6.95199	2.81886	2.48457	Genotype-temperature interaction
WBGene00024039	Protein-coding gene	5.32613	5.51866	6.78261	5.7769	6.21817	5.6557	5.86105	5.8023	6.17739	5.72866	5.76303	5.81104	6.28883	5.47411	5.17038	2.81886	2.77408	Genotype-temperature interaction
WBGene00024041	Protein-coding gene	3.20676	3.60949	3.35762	3.47306	1.88427	2.65749	1.90038	2.5353	1.07007	1.37335	1.88957	2.00264	2.10344	2.02865	0.750419	4.19878	4.69515	Genotype-temperature interaction
WBGene00024045	Protein-coding gene	3.13851	1.78685	3.51726	1.92604	-0.627325	2.56173	1.43639	1.55437	1.44403	4.47271	4.82456	4.49318	3.08371	3.80986	2.70406	3.05987	2.122	Genotype difference only
WBGene00024046	Protein-coding gene	7.70329	7.27871	7.84473	7.60652	8.27656	7.85281	8.22584	8.38303	7.3842	7.19518	6.94863	7.28888	8.38275	7.0795	6.66071	5.24207	5.19729	Genotype-temperature interaction
WBGene00024051	Protein-coding gene	1.55354	-1.26278	-0.183175	-0.881316	-0.627325	-1.13871	-0.148576	-0.0305944	-0.877895	-1.93668	-0.276983	0.66536	2.02927	1.09714	2.5436	0.944389	-0.685355	Genotype difference only
WBGene00024057	Protein-coding gene	6.21526	6.26101	6.22163	5.91549	7.25983	6.03558	6.31853	6.48205	6.01219	6.21369	5.91317	6.08235	7.20068	6.11192	5.54371	3.60735	3.18613	Genotype-temperature interaction
WBGene00024058	Protein-coding gene	3.13851	3.00925	2.62418	3.87357	4.41707	3.2536	4.84497	4.72429	3.64567	2.45564	2.22552	0.66536	2.85239	2.17515	0.0410964	2.16678	2.122	Genotype difference only
WBGene00024059	Protein-coding gene	2.53987	3.86369	4.22755	4.16476	3.91248	2.82137	3.61252	4.02252	2.61853	3.81298	4.14444	2.98326	4.12672	2.90113	1.917	2.52935	2.821	No significant difference
WBGene00024060	Protein-coding gene	2.77593	4.28935	2.13875	3.64225	0.957638	2.94875	0.513095	1.55437	0.707067	1.52275	2.53037	1.51336	1.49875	2.31954	2.84845	-0.640574	0.899607	Temperature difference only
WBGene00024063	Protein-coding gene	1.55354	2.34166	2.62418	1.44061	0.957638	1.66864	-2.95593	1.55437	-0.877895	0.870677	1.30798	-1.65657	-0.0862104	-0.48782	0.0410964	1.68135	0.899607	Genotype-temperature interaction
WBGene00024064	Protein-coding gene	2.29051	1.79534	-0.183175	1.92604	0.957638	2.03121	-0.147145	-0.0305944	-0.877895	1.76376	1.83849	1.51336	2.72114	3.28477	2.70406	-0.640574	0.899607	No significant difference
WBGene00024065	Protein-coding gene	3.42801	2.52382	3.51726	1.44061	0.957638	0.44625	2.20735	3.13933	2.29203	-1.93668	-1.86195	1.15079	-1.67117	-2.07278	-1.54387	-0.640574	-0.685355	Additive genotype & temperature difference
WBGene00024066	Protein-coding gene	2.29051	2.62385	2.62418	3.36661	3.18003	1.66864	3.02135	3.66985	0.707067	1.64828	2.30798	1.59136	-1.67117	1.12885	1.1191	3.75174	3.75205	Genotype-temperature interaction
WBGene00024067	Protein-coding gene	5.80147	5.38511	4.94611	5.7186	5.60149	4.64265	6.08024	6.03549	5.23063	4.80479	4.44184	4.22608	5.40564	3.99331	3.66559	3.88299	3.56257	No significant difference
WBGene00024068	Protein-coding gene	2.77593	3.66132	3.72372	3.36661	4.32687	4.14669	4.59096	5.46126	3.98009	4.0406	3.91941	3.55289	4.21147	3.9045	2.36302	2.81886	2.122	Genotype-temperature interaction
WBGene00024070	Protein-coding gene	1.55354	0.938856	-0.183175	1.44061	2.5426	1.66864	0.503501	-0.0305944	-0.877895	2.58688	2.78321	2.86713	2.72114	3.2851	2.36302	-0.640574	0.899607	No significant difference
WBGene00024071	Protein-coding gene	5.06734	5.37122	4.53367	4.85512	4.60256	4.23369	5.80424	5.66174	4.79791	3.75564	3.87099	3.25032	2.68313	3.42902	3.29899	2.90314	3.57111	Genotype difference only
WBGene00024072	Protein-coding gene	2.7782	2.12	2.13926	2.28944	-0.627325	1.86372	4.49091	5.12077	4.24485	0.870677	0.94541	1.15079	-0.0862104	0.249146	1.91718	-0.640574	-0.612752	Genotype-temperature interaction
WBGene00024073	Protein-coding gene	9.3788	9.68755	9.17245	9.19327	8.97995	8.59204	8.44221	8.25975	8.71122	4.6003	4.68239	4.6643	2.90356	4.17274	3.85554	6.30943	6.32077	Genotype-temperature interaction
WBGene00024074	Protein-coding gene	4.05604	4.44982	4.57171	4.90004	4.65808	4.07074	4.95696	5.8023	4.67669	5.77068	5.31796	5.16361	6.16803	5.06677	4.83117	3.26632	3.70696	Genotype-temperature interaction
WBGene00024075	Protein-coding gene	4.21651	4.6393	5.48925	5.56163	5.91183	4.58921	5.63278	5.90014	5.23063	4.63318	4.98354	4.53326	5.60495	3.94959	4.28902	1.68135	3.22154	Genotype-temperature interaction
WBGene00024076	Protein-coding gene	3.13851	2.31737	4.67481	3.87357	3.76499	3.50514	4.32019	3.66985	4.1665	3.67803	3.75276	3.20141	4.55765	3.9045	3.09999	2.16678	2.77408	No significant difference
WBGene00024077	Protein-coding gene	5.99491	5.7651	5.80526	5.46355	4.98739	4.84357	5.2166	5.26936	6.43398	5.13284	4.84295	4.73829	3.69784	4.43367	4.76622	4.88461	5.00802	No significant difference
WBGene00024078	Protein-coding gene	-0.03142	1.42428	1.40179	2.57812	2.18003	1.18322	-1.37097	-0.0305944	-0.877895	3.42087	2.66162	2.8671	3.37325	3.13667	3.50053	0.944389	0.899607	Temperature difference only
WBGene00024079	Protein-coding gene	2.29051	1.78685	1.40179	3.02557	2.5426	1.66864	-0.148576	-0.0305944	1.44403	2.58688	2.22552	2.59136	3.53828	2.78565	2.70406	1.68135	0.899607	Temperature difference only
WBGene00024080	Protein-coding gene	4.21651	4.41125	4.77102	3.97666	0.957638	-1.13871	2.87696	3.13933	2.58154	0.870677	1.59749	2.04387	-1.65496	-0.48782	-1.54387	0.944389	-0.685355	Additive genotype & temperature difference
WBGene00024081	Protein-coding gene	10.8931	9.84534	12.0083	11.4408	11.82	11.8473	8.58011	9.00558	8.30491	11.9896	11.821	11.6985	10.9197	11.5247	11.5415	8.54508	9.12465	Genotype-temperature interaction
WBGene00024083	Protein-coding gene	5.52317	4.68302	5.69947	5.26843	5.60149	5.43114	5.29673	5.39567	4.47966	6.5986	6.67333	6.99807	7.99948	7.27816	7.77128	8.0212	7.87307	Genotype difference only
WBGene00024084	Protein-coding gene	2.77593	0.211278	-0.183175	1.44061	0.957638	0.44625	-0.631699	1.55437	1.44403	-0.351715	0.459983	1.51336	1.49875	1.83411	2.36302	1.68135	0.899607	No significant difference
WBGene00024085	Protein-coding gene	3.87547	0.948442	1.40688	3.20615	3.07312	1.72636	0.988928	-0.0305944	0.707067	-0.351715	0.561266	0.66536	1.49875	1.69981	2.15657	1.35943	3.56257	Genotype-temperature interaction
WBGene00024086	Protein-coding gene	3.42801	3.14675	4.57171	3.02557	4.01653	2.76818	3.55186	3.8763	2.29203	2.81821	2.38598	1.51336	3.68638	3.0565	2.15657	0.95352	1.97761	No significant difference
WBGene00024087	Protein-coding gene	4.92278	4.17152	4.57171	3.64225	4.23066	3.61617	5.13683	5.64183	4.67669	2.45564	2.66162	3.09832	4.00125	2.7852	1.26349	3.05987	0.899607	No significant difference
WBGene00024088	Protein-coding gene	1.55354	3.90233	3.90429	3.511	4.86453	2.03121	4.52789	4.49297	4.25139	4.47271	4.2878	4.32071	4.30611	3.70858	3.74154	2.52935	3.22154	Genotype-temperature interaction
WBGene00024089	Protein-coding gene	2.77593	4.23164	4.86122	4.54495	4.86453	4.88892	4.93657	5.09869	4.90346	5.37621	5.10384	5.30922	4.70674	4.72163	4.56466	4.00328	4.98707	No significant difference
WBGene00024090	Protein-coding gene	3.66902	1.42428	3.90429	3.36661	3.27957	2.56173	3.31086	4.61326	3.64567	1.52275	1.83849	1.80286	3.08371	1.38665	1.26349	-0.640574	0.899607	No significant difference
WBGene00024091	Protein-coding gene	4.61244	5.09266	4.94611	4.47624	5.12251	4.41588	5.36148	5.17886	5.05284	3.73575	4.0207	4.01586	5.14901	2.88141	3.74154	4.78569	3.83821	No significant difference
WBGene00024093	Protein-coding gene	3.42801	2.08437	2.87572	1.92604	2.87252	3.1135	-1.36126	1.55437	-0.877895	2.27779	2.18015	2.30244	1.78897	-0.48782	2.36302	-0.640574	-0.640267	Temperature difference only
WBGene00024094	Pseudogene	4.49214	5.09266	4.86122	3.76254	2.5426	1.66864	1.56763	2.29133	2.58154	0.38525	0.459983	-1.65657	1.13618	0.734573	0.0410964	-0.640574	-0.685355	Genotype-temperature interaction
WBGene00024100	Protein-coding gene	5.58329	4.88371	5.17438	4.79111	4.41707	5.30423	2.17335	2.29133	2.29203	5.44703	5.66944	5.81104	5.14901	5.27595	5.57507	2.52935	2.77408	Temperature difference only
WBGene00024104	Protein-coding gene	3.13851	3.26078	2.98675	2.28861	0.957638	2.56173	-2.95593	-0.0305944	-0.877895	2.9213	2.38598	1.15079	2.23572	1.83411	2.70406	-0.640574	-0.685355	Temperature difference only
WBGene00024105	Protein-coding gene	1.55354	1.78685	2.13875	1.44061	2.18003	2.03121	0.744509	1.55437	-0.877895	-0.351715	-0.276983	0.66536	0.650755	-2.07278	0.0410964	-0.640574	-0.685355	Genotype difference only
WBGene00024117	Protein-coding gene	1.55354	0.20189	1.40179	0.703646	-0.627325	0.44625	-2.95593	-0.0305944	-0.877895	-1.93668	-1.86195	-1.65657	-1.67117	-2.07278	-1.54387	0.944389	-0.685355	Genotype-temperature interaction
WBGene00024124	Protein-coding gene	1.76048	2.07636	2.62418	0.703646	0.957638	1.18322	1.57211	-0.0305944	-0.877895	0.489587	0.519447	-0.0716051	1.20727	-2.07278	0.0410964	-0.640574	1.63657	No significant difference
WBGene00024126	Protein-coding gene	3.13851	-1.38307	-0.183175	1.92604	-0.627325	1.18322	-1.37097	-0.0305944	-0.877895	0.870677	1.30798	1.15079	2.02927	1.09714	1.26349	2.16678	0.899607	No significant difference
WBGene00024128	Protein-coding gene	2.29051	0.20189	-0.183175	0.703646	0.957638	0.44625	2.17335	2.29133	0.707067	0.870677	-1.86195	-1.65657	0.650755	1.09714	-1.54387	0.944389	1.63657	No significant difference
WBGene00024130	Protein-coding gene	3.13851	2.07636	3.90429	2.81912	4.12756	3.71927	-0.634002	-0.0305944	-0.877895	3.55518	3.42346	3.20141	3.94354	3.80986	3.66559	0.944389	-0.685355	Temperature difference only
WBGene00024132	Protein-coding gene	3.13851	2.07636	2.62418	2.28861	3.46014	3.38485	-0.634002	-0.0305944	-0.877895	-0.351715	-1.86195	-1.65657	0.650755	-0.48782	-1.54387	-0.640574	-0.685355	Genotype-temperature interaction
WBGene00024138	Protein-coding gene	5.33751	5.75103	5.12943	4.59451	4.44163	3.4559	3.85579	3.3463	2.93675	3.71628	3.31557	3.77986	3.85194	3.95422	3.92573	4.27829	4.7195	Genotype-temperature interaction
WBGene00024141	Protein-coding gene	2.29051	0.938856	-0.183175	-0.881316	-0.627325	-1.13871	-1.37097	-0.0305944	0.707067	-1.93668	-1.86195	-1.65657	-1.67117	-0.48782	-1.54387	-0.640574	-0.685355	No significant difference
WBGene00024149	Protein-coding gene	6.19609	5.51402	6.45738	6.90976	7.71923	6.18448	7.73568	8.37284	7.2919	4.50871	4.27308	4.6966	5.89966	3.64371	2.63953	0.0963918	2.37354	Genotype-temperature interaction
WBGene00024150	Protein-coding gene	6.22657	6.33118	7.90113	7.3292	7.76597	6.86776	7.85623	8.19449	7.26262	4.90778	3.89198	4.54847	5.6916	3.15323	3.91988	0.944389	1.36301	Genotype-temperature interaction
WBGene00024159	Protein-coding gene	2.29051	3.26078	2.62418	1.44061	0.957638	0.44625	2.77199	2.77676	1.44403	-1.93668	-0.276983	-1.65657	-1.67117	-2.07278	-1.54387	-0.640574	-0.685355	Genotype difference only
WBGene00024163	Protein-coding gene	1.55354	1.42428	1.40179	-0.881316	-0.627325	1.18322	0.213995	-0.0305944	0.707067	0.870677	-0.276983	-0.0716051	-1.67117	-2.07278	-1.54387	-0.640574	-0.685355	No significant difference
WBGene00024164	Protein-coding gene	3.66902	4.17152	3.72372	2.3917	2.18003	2.32072	0.213995	1.55437	0.707067	2.70718	2.04495	2.25032	2.23572	1.62766	1.91557	-0.640574	-0.685355	Temperature difference only
WBGene00024165	Protein-coding gene	2.29051	0.938856	-0.183175	1.92604	2.83211	1.18322	0.503501	1.55437	-0.877895	2.31125	2.89294	3.29763	2.72114	1.09714	1.91557	0.944389	-0.685355	No significant difference
WBGene00024167	Protein-coding gene	2.29051	3.82638	2.98675	3.20615	2.18003	3.10921	2.59866	2.77676	3.029	1.76376	2.22552	2.59136	1.78826	2.17515	1.62606	-0.640574	-0.685355	Genotype-temperature interaction
WBGene00024168	Protein-coding gene	4.27407	4.72113	5.21074	4.52762	4.88734	5.25937	4.45403	4.18318	1.88772	2.03626	3.02735	1.51336	1.8083	0.856135	1.98863	1.68135	-0.685355	Genotype difference only
WBGene00024169	Protein-coding gene	5.5285	5.69836	4.1029	5.27879	4.55793	4.96014	5.99062	5.32696	5.08585	2.66605	1.51151	1.15079	2.22084	1.5577	3.2854	0.944389	0.899607	Genotype difference only
WBGene00024177	Protein-coding gene	3.2416	3.69758	3.8326	2.11868	3.14191	3.22851	-2.91846	-0.0305944	0.707067	9.81675	9.85022	9.71035	8.92739	9.59347	9.72831	9.29323	9.73123	Genotype-temperature interaction
WBGene00024180	Protein-coding gene	1.95682	0.938856	2.16461	-0.14435	0.977958	-0.707734	-1.15139	0.0271211	-0.877895	1.8066	0.997441	2.14542	2.02927	2.78988	1.93039	0.947596	1.51633	Additive genotype & temperature difference
WBGene00024181	Protein-coding gene	3.13851	4.04319	4.57171	4.07288	4.98739	4.83857	4.89582	4.9236	3.64567	2.70718	2.38598	2.59136	4.05675	2.17515	2.36302	1.68135	3.40211	Genotype difference only
WBGene00024182	Protein-coding gene	2.77593	3.3755	2.66098	1.94043	1.70683	1.69886	2.71964	0.0874474	2.37284	1.98127	2.24513	2.59136	2.02927	1.63601	1.64416	2.24576	1.65025	No significant difference
WBGene00024183	Protein-coding gene	1.55354	0.938856	1.40179	3.20615	2.83211	1.18322	2.47033	3.42884	2.29203	3.27278	4.20414	3.38783	3.18681	3.13667	3.21102	-0.640574	-0.685355	Genotype-temperature interaction
WBGene00024199	Protein-coding gene	2.29051	0.20189	4.57171	4.07288	3.46014	4.07074	0.213995	2.29133	1.44403	4.80479	3.62991	4.68328	4.30611	4.52713	4.52222	1.68135	3.01508	Temperature difference only
WBGene00024215	Protein-coding gene	1.55354	1.61693	2.23186	0.993153	3.30679	-0.195296	0.961125	2.55437	2.50816	2.15079	0.94541	1.15079	3.18681	0.51218	0.778062	-0.640574	0.314645	No significant difference
WBGene00024220	Protein-coding gene	3.66902	2.86486	2.62418	1.44061	1.6946	1.66864	0.213995	-0.0305944	0.707067	1.23325	1.30798	1.51336	0.650755	1.09714	1.91557	4.91402	6.79846	Genotype-temperature interaction
WBGene00024230	Protein-coding gene	3.13851	3.00925	4.46068	2.57812	2.18003	3.61617	-2.95593	-0.0305944	0.122105	2.31125	2.78191	2.04387	1.13618	2.7852	2.70406	-0.640574	-0.685355	Temperature difference only
WBGene00024231	Protein-coding gene	1.55354	1.42428	1.40179	2.81912	-0.627325	3.38485	2.53592	2.29133	3.37003	1.52275	1.59749	1.80286	2.23572	1.38665	0.0410964	-0.640574	-0.685355	Genotype-temperature interaction
WBGene00024233	Protein-coding gene	1.55354	1.42428	-0.183175	0.703646	2.18003	0.44625	-1.37097	-0.0305944	0.707067	-1.93668	0.459983	-1.65657	0.650755	1.09714	0.0410964	-0.640574	-0.685355	No significant difference
WBGene00024242	Protein-coding gene	1.55354	2.70439	1.40179	1.44061	2.18003	2.32072	1.79896	2.90801	1.44403	1.26496	2.69702	2.68921	1.78826	1.62766	0.778062	0.944389	0.899607	No significant difference
WBGene00024243	Protein-coding gene	4.21651	4.88371	5.69947	5.56163	6.03089	4.41588	5.37946	5.58412	4.95499	5.99996	4.8523	5.11162	5.46838	4.93845	4.38687	1.68135	2.122	Genotype-temperature interaction
WBGene00024244	Protein-coding gene	2.77593	2.9728	2.62418	0.703646	2.83211	1.18322	2.33188	3.13933	2.29203	3.01752	2.72847	2.04387	2.57675	1.38665	1.51503	-0.640574	1.63657	No significant difference
WBGene00024251	Protein-coding gene	2.29051	3.00925	3.27626	0.703646	1.6946	0.44625	1.59251	3.8763	1.44403	1.76376	2.04495	2.4309	-1.67117	-0.48782	-1.54387	0.944389	0.899607	Genotype difference only
WBGene00024253	Protein-coding gene	5.01626	4.29844	4.56867	4.53672	3.80582	3.66383	4.3041	-0.0305944	4.17097	7.84825	7.77466	8.176	7.81934	7.00178	6.99983	9.1329	8.85825	Genotype-temperature interaction
WBGene00024265	Protein-coding gene	1.55354	2.52382	3.51726	3.20615	4.65808	3.81548	3.64398	3.66985	4.1665	1.76376	2.79076	2.60299	3.75509	1.09714	1.26349	1.68135	2.48457	Genotype difference only
WBGene00024266	Protein-coding gene	4.49214	3.57112	5.02628	3.64225	4.32687	3.71927	3.38392	3.66985	3.98009	3.27278	3.42346	3.83529	4.11019	3.0565	2.15657	-0.640574	-0.685355	Genotype-temperature interaction
WBGene00024267	Protein-coding gene	2.77593	2.31737	2.13875	2.81912	3.07312	3.10921	3.41911	3.13933	3.51442	2.70718	3.09225	1.51336	2.72114	2.01468	2.15657	2.81886	3.40211	No significant difference
WBGene00024268	Protein-coding gene	5.09786	4.29	5.24309	4.7789	4.98739	4.35314	4.32019	4.49297	3.76596	3.73575	4.44184	4.45196	3.94354	3.76011	3.86105	4.31575	3.70696	No significant difference
WBGene00024269	Protein-coding gene	8.39064	8.30421	8.97162	8.50381	8.6321	9.38953	9.40476	9.50842	8.63024	8.49258	8.16171	8.30899	8.34234	8.10446	8.49024	9.32806	9.85226	No significant difference
WBGene00024270	Protein-coding gene	2.77716	3.37247	2.13875	0.706589	0.957638	1.18322	1.45591	3.13933	0.707067	2.58688	2.39174	2.04387	0.650755	-0.0611272	0.778062	3.26632	3.70696	No significant difference
WBGene00024272	Protein-coding gene	4.3609	3.26078	4.06475	3.02557	3.27957	2.03121	3.75832	4.05687	4.33156	3.19261	3.49561	3.38783	4.21147	2.97161	3.21102	0.944389	2.77408	Genotype-temperature interaction
WBGene00024273	Protein-coding gene	2.29051	2.07636	2.13875	2.57812	1.6946	1.18322	2.65878	2.77676	2.58154	0.870677	1.30798	2.25032	1.13618	3.0565	1.62606	-0.640574	-0.685355	Genotype-temperature interaction
WBGene00024274	Protein-coding gene	5.52317	5.21684	5.54475	5.59442	6.3839	5.36908	6.40382	6.15923	6.08789	5.20287	4.95823	5.23825	6.12973	4.893	4.43341	2.52935	3.70696	Genotype-temperature interaction
WBGene00024275	Protein-coding gene	8.77271	9.35418	8.94353	8.08735	7.38948	8.13041	7.24476	7.12928	7.32552	5.41967	5.48344	5.61956	4.77177	4.86973	4.83117	6.65405	6.90321	Genotype-temperature interaction
WBGene00024279	Protein-coding gene	1.55354	4.1137	3.27626	2.57812	0.957638	0.861287	2.62328	3.43801	0.707067	1.80748	2.22552	1.80286	0.81089	0.249146	0.778062	1.19593	3.01508	No significant difference
WBGene00024280	Protein-coding gene	10.6169	10.7504	8.24728	10.1109	8.41433	9.64837	11.2527	9.60058	10.7727	8.01606	8.28399	9.74057	8.86507	7.40092	7.45331	9.77622	7.69402	Genotype difference only
WBGene00024281	Protein-coding gene	5.52317	4.34485	6.19186	5.7769	6.42796	6.86691	2.17871	2.29133	0.707067	5.22319	4.8465	5.18065	4.39492	4.15604	4.93187	3.68252	4.54359	Genotype-temperature interaction
WBGene00024282	Protein-coding gene	6.56849	6.00063	6.99673	6.53654	7.17358	6.56865	6.35013	6.27319	5.80861	5.44703	5.57268	5.70975	6.11673	5.206	5.02599	4.48871	3.56257	Genotype difference only
WBGene00024283	Protein-coding gene	4.05604	2.86874	1.40179	3.20615	2.5426	2.32072	1.13153	1.55437	0.707067	-0.351715	0.459983	1.51336	2.23572	1.83411	0.0410964	2.81886	-0.685355	No significant difference
WBGene00024284	Protein-coding gene	5.01297	3.82659	4.67481	4.95157	5.15404	4.21884	5.69153	5.0138	5.91652	4.72153	4.54745	4.17632	5.40564	3.9045	3.66559	2.52935	3.40211	Genotype-temperature interaction
WBGene00024285	Protein-coding gene	5.58329	4.88371	5.69947	5.52807	6.49162	5.23633	6.12355	5.94669	4.73681	5.26299	4.64585	4.97279	5.90626	4.55657	3.8824	2.16678	2.77408	Genotype-temperature interaction
WBGene00024287	Protein-coding gene	3.42801	3.74621	4.06475	4.47624	4.41707	3.90568	2.40162	2.29133	3.029	2.15079	2.78191	3.62883	4.21147	3.59964	3.21102	1.68135	2.48457	Temperature difference only
WBGene00024289	Protein-coding gene	3.66902	2.07636	3.27626	2.57812	2.5426	3.50514	2.59866	3.13933	1.92946	5.16135	4.40484	5.2623	4.21147	4.33661	4.86552	4.64483	5.14753	Genotype difference only
WBGene00024291	Protein-coding gene	5.01297	3.57112	5.10223	3.76254	4.65808	4.28755	3.58323	3.66985	1.44403	3.84468	3.97094	3.70098	3.18681	3.99331	4.18405	3.88299	3.83821	No significant difference
WBGene00024294	Protein-coding gene	3.13851	2.70439	3.72372	2.81912	3.27957	2.56173	4.77878	4.9236	3.37003	2.45564	2.53037	3.09832	3.08371	0.249146	-1.54387	2.81886	3.22154	Genotype difference only
WBGene00024295	Protein-coding gene	6.50774	6.5653	6.9767	6.03755	7.95388	6.72547	7.26928	7.22679	6.88366	6.15608	6.06287	5.69216	7.48111	6.63802	6.13561	3.44689	3.9585	Genotype-temperature interaction
WBGene00024296	Protein-coding gene	2.77593	0.20189	2.62418	-0.881316	-0.627325	0.44625	-0.634002	-0.0305944	-0.877895	0.38525	-0.276983	-1.65657	-1.67117	-0.48782	0.0410964	2.16678	-0.685355	No significant difference
WBGene00024298	Protein-coding gene	4.21651	3.37531	4.34039	4.25745	3.89624	3.71927	0.213995	-0.0305944	1.44403	4.17185	4.37236	4.23032	4.98704	5.2401	5.27631	2.16678	2.77408	Additive genotype & temperature difference
WBGene00024299	Protein-coding gene	7.49996	5.51175	5.48925	7.46298	7.72582	8.95272	6.78385	6.27319	4.40751	3.79124	4.24658	4.64721	5.29461	6.14154	5.80486	4.85128	5.33701	Additive genotype & temperature difference
WBGene00024300	Protein-coding gene	5.39484	4.99197	5.7941	4.73339	6.14086	4.69418	5.39722	5.69733	5.59784	6.21814	5.92596	6.06453	5.97988	5.27595	5.39865	3.44689	3.40211	Genotype-temperature interaction
WBGene00024301	Protein-coding gene	3.42801	1.42428	4.57171	3.97666	4.23066	3.90568	3.78554	3.8763	3.20957	2.15079	2.99604	2.4309	3.88342	3.48181	2.36302	0.944389	-0.685355	Genotype-temperature interaction
WBGene00024302	Protein-coding gene	5.74994	5.58271	7.37907	5.3475	5.78207	5.30423	4.77878	5.0138	4.40751	2.45564	0.459983	2.4309	3.45811	2.01468	2.84845	3.06168	3.22154	Genotype-temperature interaction
WBGene00024303	Protein-coding gene	3.72633	2.43548	2.58505	3.64626	3.58088	3.4887	3.32176	3.60095	4.23653	4.00253	2.94427	2.77587	2.81814	2.97495	3.47308	1.86143	3.56394	No significant difference
WBGene00024304	Protein-coding gene	5.09786	2.70937	4.34039	5.30851	6.03089	5.66277	1.292	1.55437	1.44403	4.1929	4.16094	4.12508	5.72971	5.12744	5.84382	2.52935	2.122	Temperature difference only
WBGene00024306	Protein-coding gene	1.55354	1.78685	2.13875	0.703646	-0.627325	-1.13871	-1.37097	-0.0305944	-0.877895	0.38525	-1.86195	0.66536	0.650755	0.249146	-1.54387	-0.640574	-0.685355	Temperature difference only
WBGene00024307	Protein-coding gene	3.13851	4.6393	4.46068	3.36661	3.07312	4.14669	1.13153	-0.0305944	0.707067	3.27278	3.26734	3.20141	3.53828	4.07697	4.18405	2.81886	2.77408	Genotype-temperature interaction
WBGene00024308	Protein-coding gene	2.77593	2.70439	2.98675	1.44061	1.6946	0.44625	3.19382	3.42884	2.58154	1.97021	0.459983	0.66536	-0.0862104	-0.48782	0.778062	-0.640574	-0.685355	Temperature difference only
WBGene00024309	Protein-coding gene	1.55354	2.07636	1.40179	1.44061	0.957638	2.03121	-0.148576	-0.0305944	-0.877895	2.15079	2.22552	1.51336	2.23572	1.09714	2.36302	-0.640574	-0.685355	Temperature difference only
WBGene00024310	Protein-coding gene	2.29051	2.86486	1.40179	2.28861	0.957638	1.18322	0.213995	2.77676	-0.877895	0.870677	2.04495	-1.65657	-0.0862104	-2.07278	-1.54387	-0.640574	-0.685355	Genotype difference only
WBGene00024311	Protein-coding gene	2.29051	2.31737	3.27626	3.20615	3.07312	3.38485	2.08846	2.29133	-0.877895	0.38525	1.83849	-0.0716051	1.13618	1.62766	1.26349	0.944389	-0.685355	Genotype difference only
WBGene00024312	Protein-coding gene	2.29051	0.938856	2.13875	-0.881316	-0.627325	1.18322	-2.95593	-0.0305944	-0.877895	0.38525	0.94541	1.51336	-1.67117	-0.48782	0.0410964	-0.640574	0.899607	Temperature difference only
WBGene00024313	Protein-coding gene	1.55354	3.37182	2.13875	0.703646	1.6946	-1.13871	-0.634002	-0.0305944	0.707067	0.870677	1.30798	1.80286	2.02927	1.38665	0.0410964	-0.640574	2.122	Temperature difference only
WBGene00024314	Protein-coding gene	3.72191	2.71382	-0.183175	2.29056	-0.261502	2.61676	1.11221	-0.0305944	0.122105	4.9278	5.3317	4.16292	5.64098	6.56935	6.07252	3.52807	4.11156	Genotype difference only
WBGene00024315	Protein-coding gene	4.61244	4.68302	4.67481	3.87357	3.6206	3.81548	3.27289	3.66985	2.29203	2.31125	2.53037	1.80286	2.23572	1.38665	0.0410964	5.03185	5.38073	Genotype-temperature interaction
WBGene00024316	Protein-coding gene	2.29051	0.938856	1.40179	1.92604	2.18003	2.32072	-2.95593	-0.0305944	-0.877895	0.870677	-0.276983	1.51336	2.02927	1.38665	0.778062	-0.640574	0.899607	Temperature difference only
WBGene00024317	Protein-coding gene	1.55354	2.70439	2.62418	2.28861	3.07312	2.76818	-2.95593	-0.0305944	-0.877895	2.15079	2.66162	2.04387	2.23572	-0.48782	1.91557	1.68135	-0.685355	Temperature difference only
WBGene00024318	Protein-coding gene	2.29051	1.78685	1.40179	-0.881316	1.6946	-1.13871	0.213995	2.29133	0.707067	-0.351715	-1.86195	-0.0716051	-1.67117	-2.07278	0.0410964	-0.640574	0.899607	No significant difference
WBGene00024319	Protein-coding gene	1.55354	0.20189	-0.183175	0.703646	-0.627325	0.44625	-2.95593	-0.0305944	-0.877895	-0.351715	1.59749	-0.0716051	0.650755	0.249146	0.778062	-0.640574	-0.685355	No significant difference
WBGene00024320	Protein-coding gene	3.42801	2.31737	-0.183175	1.44061	0.957638	1.18322	0.95096	-0.0305944	-0.877895	1.52275	2.04495	2.04387	0.650755	1.38665	1.91557	-0.640574	0.899607	No significant difference
WBGene00024322	Protein-coding gene	1.55354	2.52382	3.51726	2.57812	2.5426	2.56173	-0.634002	-0.0305944	-0.877895	3.34872	3.69264	3.38783	3.75509	3.35348	3.58542	2.81886	2.122	Temperature difference only
WBGene00024324	Protein-coding gene	3.13851	3.26078	2.13875	1.44061	1.6946	2.56173	-1.37097	1.55437	-0.877895	3.01752	2.22552	2.73575	2.41629	2.31954	3.09999	1.68135	3.22154	Genotype-temperature interaction
WBGene00024325	Protein-coding gene	2.77593	2.70439	2.98675	0.703646	2.18003	2.76818	0.213995	1.55437	-0.877895	0.38525	1.30798	1.51336	-0.0862104	1.09714	1.26349	-0.640574	-0.685355	Temperature difference only
WBGene00024326	Protein-coding gene	1.55354	2.07636	2.13875	1.92604	-0.627325	1.18322	-2.95593	-0.0305944	0.707067	1.23325	1.59919	1.51336	0.650755	-2.07278	0.0410964	-0.640574	0.899607	Temperature difference only
WBGene00024328	Protein-coding gene	4.05604	4.72545	4.46068	2.62965	2.18003	1.18322	-1.37097	-0.0305944	-0.877895	2.15079	3.09225	3.47272	2.23572	2.68211	2.70406	-0.640574	0.899607	Genotype-temperature interaction
WBGene00024329	Protein-coding gene	3.13851	3.26078	3.27626	2.28861	2.18003	1.66864	0.744509	1.55437	2.29203	1.76376	3.09225	2.04387	2.02927	1.62766	2.70406	2.16678	1.63657	Temperature difference only
WBGene00024331	Protein-coding gene	3.42801	2.70439	2.62418	-0.881316	-0.627325	0.44625	-2.95593	-0.0305944	-0.877895	-1.93668	1.59749	0.66536	0.650755	-2.07278	-1.54387	2.52935	0.899607	Genotype-temperature interaction
WBGene00024332	Protein-coding gene	5.01297	5.30343	5.43153	5.59442	6.3839	4.74393	5.66246	5.64183	5.31193	6.15608	5.45094	6.02291	6.43211	5.6067	4.79598	3.44689	3.83821	Genotype-temperature interaction
WBGene00024333	Protein-coding gene	5.74994	5.27514	6.25977	5.30851	6.70359	5.12807	5.4994	5.39567	5.35092	5.97621	5.52176	5.93589	5.87572	5.4586	4.96393	3.60735	2.122	Genotype-temperature interaction
WBGene00024334	Protein-coding gene	5.01297	4.54767	5.02628	3.20615	4.32687	5.12807	4.99244	5.09869	4.54837	4.33011	3.97094	4.12479	4.70387	3.94959	3.58542	2.81886	1.63657	Genotype-temperature interaction
WBGene00024336	Protein-coding gene	3.57739	4.04587	2.13875	3.20615	2.5426	1.66864	-0.634002	0.706371	-0.14093	0.870677	-1.12498	-1.65657	1.49875	0.734573	0.571611	3.13202	4.13907	Genotype-temperature interaction
WBGene00024337	Protein-coding gene	2.77593	0.20189	1.40179	1.44061	-0.627325	-1.13871	-0.634002	1.55437	0.707067	-1.93668	0.94541	-1.65657	-1.67117	-2.07278	-1.54387	-0.640574	-0.685355	No significant difference
WBGene00024342	Protein-coding gene	1.55354	2.31737	2.13875	0.703646	0.957638	0.44625	2.53592	2.29133	3.029	1.76376	1.30798	2.04387	0.650755	0.734573	1.26349	1.68135	0.899607	Temperature difference only
WBGene00024343	Protein-coding gene	4.05604	4.95678	5.17438	4.79111	5.52242	4.53371	5.43209	5.25481	4.54837	4.3671	3.75276	4.12479	4.89868	3.48181	3.21102	3.26632	2.48457	No significant difference
WBGene00024344	Protein-coding gene	6.23537	5.94784	6.71164	6.10737	7.36703	6.40818	7.24742	6.86422	6.62195	6.35334	5.89961	5.89033	6.68197	5.93284	6.03356	4.40382	4.17263	Genotype-temperature interaction
WBGene00024345	Protein-coding gene	3.66902	3.47491	3.51726	2.28861	2.83211	2.56173	3.41911	3.66985	3.37003	3.42087	4.32788	4.32071	3.28302	3.35348	3.8824	-0.640574	2.122	Genotype-temperature interaction
WBGene00024347	Protein-coding gene	3.42801	0.20189	1.40179	-0.881316	1.6946	2.94875	1.13153	-0.0305944	-0.877895	2.70718	1.83849	3.09832	1.49875	1.38665	2.36302	0.944389	1.63657	No significant difference
WBGene00024348	Protein-coding gene	4.21651	4.68302	4.94611	3.76254	5.60149	4.14669	4.89582	4.72429	4.73681	4.77757	4.54745	4.61022	4.59561	3.54193	3.81369	2.52935	2.48457	Genotype-temperature interaction
WBGene00024350	Protein-coding gene	3.42801	3.97448	4.20914	4.16308	3.46014	3.50514	2.82543	3.42884	2.58154	2.9213	3.26734	3.09832	2.85239	3.13667	3.8824	4.11431	3.56257	No significant difference
WBGene00024351	Protein-coding gene	8.37372	8.87078	7.72971	7.87691	7.36703	7.27492	8.85424	8.82427	8.73128	9.89423	8.95902	9.56683	8.81968	8.3419	9.21852	10.65	11.1135	Additive genotype & temperature difference
WBGene00024352	Protein-coding gene	2.29051	0.20189	1.40179	-0.881316	-0.627325	-1.13871	-0.634002	-0.0305944	0.707067	0.870677	0.94541	1.15079	-0.0862104	-2.07278	-1.54387	3.05987	3.40211	Genotype-temperature interaction
WBGene00024353	Protein-coding gene	1.55354	1.42428	2.13875	3.02557	2.5426	3.38485	2.40162	3.13933	1.92946	2.58688	3.26734	3.29763	3.61423	3.94959	4.23749	0.944389	0.899607	Genotype-temperature interaction
WBGene00024354	Protein-coding gene	1.55354	2.35514	3.11939	1.92604	0.957638	1.68671	3.70228	3.8763	4.29023	0.870677	0.597486	1.15079	1.13618	3.94959	4.12856	1.68135	3.01508	Genotype-temperature interaction
WBGene00024355	Protein-coding gene	3.42801	2.52382	3.90429	3.511	4.86453	3.2536	4.85785	4.21733	4.25139	4.40317	4.24658	4.07135	5.07029	3.85796	3.74154	4.00328	3.22154	No significant difference
WBGene00024356	Protein-coding gene	3.13851	2.52382	3.72372	3.36661	3.76499	3.10921	3.67343	3.8763	3.76596	3.84468	3.09225	3.20141	3.82068	2.57107	2.5436	0.944389	1.63657	Genotype-temperature interaction
WBGene00024357	Protein-coding gene	2.80854	3.14138	2.62418	3.97666	3.89624	2.76818	3.11244	3.42884	1.92946	3.78084	3.75276	3.29763	3.53828	3.28477	2.5436	2.16678	2.122	No significant difference
WBGene00024359	Protein-coding gene	-0.03142	0.20189	-0.183175	-0.881316	0.957638	0.44625	-2.95593	-0.0305944	-0.877895	1.23325	2.04495	1.15079	1.49875	2.01468	2.15657	1.68135	1.63657	No significant difference
WBGene00024361	Protein-coding gene	4.3609	3.47491	5.30924	3.511	4.92785	3.90568	4.16301	4.05687	3.51442	4.29214	3.86598	4.01586	4.30611	3.65514	3.31411	1.68135	0.899607	Genotype-temperature interaction
WBGene00024362	Protein-coding gene	3.42801	4.04319	4.86122	4.07288	4.50196	3.10921	4.60631	5.0138	4.61396	3.34872	4.32788	2.86699	4.55765	3.80986	2.84845	-0.640574	-0.685355	Genotype-temperature interaction
WBGene00024363	Protein-coding gene	4.3609	1.78685	5.17438	4.79111	5.74771	5.33702	0.213995	1.55437	0.707067	3.10772	2.22552	2.86699	3.61423	2.7852	4.52222	1.68135	0.899607	Additive genotype & temperature difference
WBGene00024368	Protein-coding gene	4.92278	5.06451	5.17438	5.09606	5.60334	5.30423	4.53789	4.72429	4.68593	5.65578	5.55596	5.4204	5.61898	5.14639	4.25759	3.37735	3.51852	No significant difference
WBGene00024370	Protein-coding gene	2.55354	5.69608	1.03922	5.73106	0.787713	2.40561	5.28941	1.55437	5.87183	-1.19971	1.91064	1.34343	1.87315	-2.07278	1.57161	2.81886	0.0516102	No significant difference
WBGene00024371	Protein-coding gene	5.60072	5.84071	5.6573	4.92358	5.29829	5.32544	3.81116	4.87296	3.85535	3.14845	2.98308	3.26564	3.56644	2.01468	2.17975	2.16678	3.02259	Additive genotype & temperature difference
WBGene00024380	Protein-coding gene	4.49214	1.42428	3.27626	2.81912	4.32687	4.64265	0.744509	-0.0305944	0.707067	4.60248	4.40484	4.01586	5.36225	4.86973	5.11435	0.944389	1.63657	Temperature difference only
WBGene00024382	Protein-coding gene	2.99687	3.96684	3.23009	2.94955	0.751187	0.972169	4.17675	3.58455	3.40499	2.52461	1.52362	1.1396	0.691397	1.23801	0.357953	3.57559	2.24501	Temperature difference only
WBGene00024383	Protein-coding gene	2.29051	2.52382	2.62418	1.92604	-0.627325	-1.13871	0.95096	-0.0305944	-0.877895	1.70718	0.723017	2.04387	1.13618	0.249146	0.0410964	4.85128	4.25077	Genotype-temperature interaction
WBGene00024390	Protein-coding gene	0.705546	-0.267595	1.13875	-0.14435	-0.627325	-1.13871	-1.95593	0.969406	-0.877895	0.870677	-1.86195	1.80286	-0.0862104	1.09714	-1.54387	-0.640574	-0.685355	No significant difference
WBGene00024393	Protein-coding gene	1.97154	0.938856	0.231369	0.0139839	1.43941	-1.13871	-0.711817	0.934682	0.508952	2.89118	1.64032	2.50273	0.96253	1.87776	-1.54387	2.20013	2.63384	No significant difference
WBGene00024394	Protein-coding gene	6.19784	6.19186	5.96657	5.68567	6.02829	5.36908	5.75505	4.82739	4.92037	5.24323	5.05692	4.96942	5.76357	5.00403	4.79598	6.2612	6.02851	Genotype-temperature interaction
WBGene00024395	Protein-coding gene	1.55354	0.20189	3.27626	3.64225	2.18003	2.56173	0.744509	-0.0305944	-0.877895	0.38525	0.94541	-1.65657	1.78826	0.734573	1.26349	-0.640574	-0.685355	Temperature difference only
WBGene00024396	Protein-coding gene	0.96858	0.616928	1.40179	-0.881316	-0.627325	-0.138713	-1.37097	-0.0305944	0.122105	-0.351715	-0.276983	-0.656568	-1.67117	-2.07278	-1.54387	0.944389	-0.685355	No significant difference
WBGene00024397	Protein-coding gene	2.55354	2.52382	3.90429	1.70365	2.5426	2.94875	0.365998	-0.0305944	0.122105	0.0633224	0.459983	0.66536	1.41629	1.09714	0.778062	-0.640574	-0.685355	Temperature difference only
WBGene00024409	Protein-coding gene	5.67265	5.87645	6.41963	5.21323	5.34899	5.49946	6.45245	7.11302	6.45958	3.83354	4.19053	4.12042	4.5405	4.29556	4.68869	5.6823	5.06229	Temperature difference only
WBGene00024426	Protein-coding gene	1.55354	1.78685	2.13875	0.703646	-0.627325	-1.13871	-1.37097	-0.0305944	-0.877895	-1.93668	0.459983	-1.65657	-1.67117	-2.07278	0.0410964	-0.640574	-0.685355	Temperature difference only
WBGene00024432	Protein-coding gene	3.13851	3.97448	3.72372	3.20615	3.89624	4.83857	3.19382	2.29133	3.98009	4.80479	4.0207	4.78638	2.97268	3.76011	3.21102	0.944389	-0.685355	Genotype-temperature interaction
WBGene00024439	Protein-coding gene	2.29051	0.20189	-0.183175	-0.881316	0.957638	0.44625	-1.37097	1.61326	-0.877895	-1.93668	-1.86195	-1.65657	-1.67117	-2.07278	-1.54387	-0.640574	-0.685355	No significant difference
WBGene00024452	Protein-coding gene	0.96858	0.616928	1.40179	-0.881316	-0.627325	-0.138713	-1.37097	-0.0305944	0.122105	-0.351715	-0.276983	-0.656568	-1.67117	-2.07278	-1.54387	0.944389	-0.685355	No significant difference
WBGene00024453	Protein-coding gene	2.55354	-1.38307	3.51726	1.8558	1.6946	2.32072	0.365998	-0.0305944	0.122105	0.0633224	-0.276983	-0.0716051	0.498752	-2.07278	0.778062	-0.640574	-0.685355	No significant difference
WBGene00024455	Protein-coding gene	0.96858	-1.38307	-0.183175	-0.881316	-0.627325	-0.138713	-2.95593	-0.0305944	-0.877895	0.648285	-0.639553	1.0064	1.49875	0.734573	1.26349	-0.640574	-0.685355	No significant difference
WBGene00024466	Protein-coding gene	2.33781	0.255829	1.76436	-0.881316	1.6946	1.66864	-0.0721235	-0.0305944	-0.877895	-0.287063	0.559987	1.8241	0.664435	-0.442343	1.33159	0.944389	-0.685355	No significant difference
WBGene00024471	Protein-coding gene	8.67939	9.09963	8.39803	7.80087	7.35567	7.47961	7.22012	7.38726	7.51012	-1.93668	0.459983	0.66536	-1.67117	-0.48782	0.0410964	0.944389	1.63657	Genotype-temperature interaction
WBGene00024472	Pseudogene	1.55354	2.70439	2.13875	0.703646	-0.627325	0.44625	-0.634002	-0.0305944	-0.877895	7.96871	8.28399	8.19362	8.58739	8.63544	8.73806	7.42012	8.21249	Genotype-temperature interaction
WBGene00024481	Protein-coding gene	6.9969	7.09594	6.35253	7.0303	5.87098	6.77149	6.37204	7.3323	5.77099	6.9306	6.19875	6.82321	5.84453	6.34085	7.36603	6.32521	7.14119	No significant difference
WBGene00024493	Protein-coding gene	2.77593	2.70439	1.40179	1.44061	0.957638	-1.13871	-0.0403226	-0.0305944	-0.877895	0.38525	0.459983	0.66536	-0.0862104	0.734573	0.0410964	-0.640574	1.63657	Temperature difference only
WBGene00024494	Protein-coding gene	2.77593	3.00925	3.27626	-0.881316	2.5426	1.18322	-0.218965	-0.0305944	-0.877895	3.73292	3.26275	4.01586	3.82068	3.6464	3.58542	1.68135	2.48457	Additive genotype & temperature difference
WBGene00024498	Protein-coding gene	1.55354	0.20189	2.13875	-0.881316	0.957638	2.03121	0.213995	-0.0305944	-0.877895	-0.351715	0.94541	1.15079	2.41629	1.83411	1.26349	-0.640574	-0.685355	No significant difference
WBGene00024499	Protein-coding gene	3.42801	2.86486	2.13875	3.36661	3.6206	3.50514	0.95096	2.29133	-0.877895	1.76376	3.26734	2.59136	2.97268	2.88141	2.84845	2.52935	2.48457	Temperature difference only
WBGene00024500	Protein-coding gene	5.17803	4.54767	5.10223	3.97666	4.12756	3.99057	1.90205	2.29133	-0.877895	3.01752	3.86598	3.47272	3.82068	3.76011	3.30122	-0.640574	0.899607	Temperature difference only
WBGene00024507	Protein-coding gene	1.84305	1.78685	2.62418	2.34108	1.78771	2.54311	0.503501	0.706371	0.996574	0.38525	1.41107	-0.0716051	1.32883	0.249146	-0.806901	0.359426	1.18911	Genotype difference only
WBGene00024509	Protein-coding gene	0.705546	0.20189	2.13875	1.53372	1.10964	2.08368	-1.37097	0.706371	0.996574	1.97021	1.07665	2.73575	0.328827	-0.48782	-0.806901	0.359426	0.0516102	No significant difference
WBGene00024510	Protein-coding gene	1.84305	2.52382	2.13875	0.85565	0.595068	1.13431	1.13153	0.706371	0.996574	-1.93668	0.0125238	-1.65657	-0.0862104	-0.48782	-0.806901	-0.640574	0.0516102	No significant difference
WBGene00024521	Protein-coding gene	-0.03142	0.938856	1.40179	-0.881316	-0.627325	0.44625	-0.634002	-0.0305944	-0.877895	-0.351715	-0.276983	-0.0716051	0.650755	-2.07278	-1.54387	-0.640574	-0.685355	No significant difference
WBGene00024522	Protein-coding gene	2.77593	3.14049	4.06475	2.28861	0.957638	1.18322	1.13153	-0.0305944	1.44403	4.33011	4.20414	4.22608	4.05675	4.26707	4.60588	2.52935	2.48457	Additive genotype & temperature difference
WBGene00024524	Pseudogene	2.77593	4.23164	2.62418	3.20615	2.83211	2.32072	1.68793	1.55437	1.44403	1.52275	1.30798	2.73575	2.41629	1.62766	2.84845	2.16678	-0.685355	No significant difference
WBGene00024528	Protein-coding gene	2.29051	0.20189	-0.183175	-0.881316	0.957638	-1.13871	-2.95593	-0.0305944	-0.877895	2.31125	2.22552	0.66536	0.650755	0.734573	1.91557	-0.640574	-0.685355	No significant difference
WBGene00024529	Protein-coding gene	1.55354	-1.38307	-0.183175	-0.881316	-0.627325	-1.13871	-2.95593	-0.0305944	-0.877895	-1.93668	-1.86195	-1.65657	-0.0862104	0.249146	0.778062	0.944389	-0.685355	No significant difference
WBGene00024530	Protein-coding gene	1.55354	3.00925	2.13875	0.703646	-0.627325	0.44625	-2.95593	-0.0305944	-0.877895	0.870677	-0.276983	1.15079	0.650755	0.249146	0.0410964	-0.640574	-0.685355	Temperature difference only
WBGene00024534	Protein-coding gene	1.55354	-1.38307	-0.183175	-0.881316	-0.627325	0.44625	-2.95593	-0.0305944	-0.877895	0.870677	-0.276983	1.15079	-1.67117	-0.48782	-1.54387	0.944389	0.899607	No significant difference
WBGene00024541	Protein-coding gene	1.55354	0.20189	2.13875	0.703646	-0.627325	-1.13871	-2.95593	-0.0305944	-0.877895	-1.93668	-1.86195	-0.0716051	0.650755	-2.07278	-1.54387	-0.640574	-0.685355	No significant difference
WBGene00024562	Protein-coding gene	9.2609	8.82272	10.0659	9.37017	9.81458	10.1838	7.12222	6.8149	5.86357	8.81904	8.68591	8.61139	7.38682	8.02919	8.32187	4.48871	4.44393	Genotype-temperature interaction
WBGene00024565	Protein-coding gene	2.29051	4.04319	4.67481	4.16308	3.07312	3.10921	2.08846	1.55437	2.29203	2.58688	3.42346	2.25032	0.650755	1.38665	1.26349	0.944389	0.899607	Additive genotype & temperature difference
WBGene00024572	Protein-coding gene	4.61244	4.44433	3.90429	4.84443	4.50196	5.00686	5.03187	5.5765	5.04494	3.35261	3.24134	3.88661	4.82571	3.80201	3.56356	3.44689	3.56257	No significant difference
WBGene00024573	Protein-coding gene	4.23537	3.66132	4.34039	3.76254	4.58537	3.53985	4.49528	4.38444	4.26312	4.05463	4.44475	3.87288	4.12516	3.13734	3.1195	3.6879	2.75265	No significant difference
WBGene00024581	Protein-coding gene	1.55354	1.98616	1.40179	1.44061	0.595068	0.44625	-2.95593	-0.0305944	-0.877895	-0.351715	-1.86195	1.15079	1.13618	0.249146	0.0410964	-0.640574	-0.685355	Temperature difference only
WBGene00024585	Protein-coding gene	4.05604	4.56749	6.04564	5.09596	4.81553	3.81548	5.36718	5.25481	4.47966	4.00751	4.11533	3.63952	4.05675	3.0565	3.41033	-0.640574	2.77408	Genotype-temperature interaction
WBGene00024586	Protein-coding gene	4.72347	4.94167	6.41674	5.49372	5.7736	5.5195	5.32826	5.09869	4.61396	6.40762	6.43713	6.54641	5.07029	5.20257	4.75991	0.944389	0.899607	Genotype-temperature interaction
WBGene00024594	Protein-coding gene	3.78005	3.52872	2.35288	3.32814	2.35619	3.2536	-0.634002	-0.0305944	0.707067	5.56317	5.68284	5.53488	6.21757	5.58684	5.98752	2.52935	3.40211	Additive genotype & temperature difference
WBGene00024595	Protein-coding gene	3.54873	5.00749	4.15311	1.57812	1.4051	1.66864	-1.37097	-0.0305944	-0.877895	3.89621	4.21	4.6258	4.39492	4.56822	4.33878	0.944389	0.899607	Genotype-temperature interaction
WBGene00024603	Protein-coding gene	0.281738	-1.38307	1.40179	-0.881316	0.957638	-0.702614	-2.95593	-0.0305944	0.707067	-1.83714	-1.86195	-1.65657	-1.61346	-2.07278	-1.54387	-0.640574	-0.685355	No significant difference
WBGene00024604	Protein-coding gene	4.05604	2.31737	4.57171	3.87357	4.50196	3.90568	3.45346	3.66985	1.44403	0.38525	-0.276125	1.15079	-1.67117	-0.48782	0.0420502	-0.640574	-0.685355	Genotype difference only
WBGene00024605	Protein-coding gene	3.66902	4.04319	3.27626	3.511	3.6206	3.99057	1.43639	1.55437	-0.877895	2.45564	3.18245	3.46611	4.05675	4.07697	3.66559	1.68135	0.899607	Temperature difference only
WBGene00024606	Protein-coding gene	1.55354	0.20189	-0.183175	1.44061	2.18003	1.18322	0.503501	-0.0305944	0.707067	3.84468	4.0207	4.22608	4.66868	4.86973	4.28902	-0.640574	1.63657	Genotype-temperature interaction
WBGene00024610	Protein-coding gene	7.0429	6.7811	4.5783	7.30833	5.65688	5.34964	7.05169	6.4446	5.9458	6.12235	7.2769	8.16275	8.01159	6.19705	6.42008	8.14667	6.98028	No significant difference
WBGene00024616	Protein-coding gene	2.77593	1.20189	2.62418	3.64225	3.6206	2.94875	2.02896	2.77676	0.122105	0.38525	0.459983	1.51336	0.650755	-0.48782	-1.54387	3.44689	2.122	Genotype-temperature interaction
WBGene00024619	Protein-coding gene	4.3609	3.66132	4.20914	3.64225	3.6206	4.28755	2.92671	2.77676	3.37003	4.25315	3.86598	4.78638	3.61423	3.0565	3.50053	1.68135	1.63657	No significant difference
WBGene00024625	Protein-coding gene	3.42801	3.37182	2.98675	1.92604	2.18003	2.76818	1.13153	2.29133	-0.877895	3.27278	2.66193	3.89882	2.85239	3.0565	1.62606	4.11431	4.5241	Genotype-temperature interaction
WBGene00024628	Protein-coding gene	6.65508	4.80675	7.09295	7.55748	7.06616	7.24067	6.61961	6.88827	6.04097	5.86422	5.9646	5.69216	6.30037	6.23556	6.28268	4.40382	4.35904	No significant difference
WBGene00024629	Protein-coding gene	1.55354	1.42428	-0.183175	0.703646	-0.627325	-1.13871	-1.37097	1.55437	-0.877895	-0.351715	-0.276983	-1.65657	-0.0862104	-0.48782	0.778062	0.944389	-0.685355	No significant difference
WBGene00024630	Protein-coding gene	1.55354	0.211234	2.62418	-0.881316	1.6946	0.446469	-2.95102	-0.0305944	-0.871162	0.870677	1.59749	0.66536	-1.67117	-2.07278	-1.54387	-0.640574	-0.685355	Temperature difference only
WBGene00024632	Protein-coding gene	2.29051	2.98948	2.13875	2.28861	2.18003	-1.13871	2.39659	1.55437	0.707067	2.31125	3.26734	3.47272	2.41629	1.38665	1.91557	2.16678	1.63657	No significant difference
WBGene00024643	Protein-coding gene	-0.03142	2.74388	1.61433	1.08552	1.1958	0.753431	-0.522971	1.55437	-0.877895	6.43138	6.20521	6.22789	4.43388	5.66701	5.64161	4.53717	5.94246	Genotype difference only
WBGene00024650	Protein-coding gene	1.55354	0.203035	-0.183175	-0.881316	-0.627325	-1.13871	-2.95593	-0.0305944	-0.877895	-0.351715	0.459983	-0.656568	-1.67117	-2.07278	-1.54387	0.944389	-0.685355	No significant difference
WBGene00024654	Protein-coding gene	1.55354	1.42428	-0.183175	3.02557	4.12756	3.81548	0.213995	-0.0305944	1.44403	-0.351715	-1.86195	-1.65657	-1.67117	-2.07278	-1.54387	-0.640574	-0.685355	Genotype-temperature interaction
WBGene00024655	Protein-coding gene	1.55354	-1.38307	-0.183175	0.703646	0.957638	1.18322	-1.37097	-0.0305944	-0.877895	-1.93668	-1.86195	-1.65657	-1.67117	-2.07278	-1.54387	-0.640574	-0.685355	Genotype difference only
WBGene00024658	Protein-coding gene	1.55354	0.20189	-0.183175	-0.881316	0.957638	-1.13871	-1.37097	-0.0305944	-0.877895	-1.93668	-0.276983	-0.0716051	0.650755	-2.07278	0.0410964	0.944389	0.899607	No significant difference
WBGene00024660	Protein-coding gene	1.55354	0.938856	1.40179	0.703646	-0.627325	1.66864	0.413303	1.55437	0.707067	-0.351715	-1.86195	-1.65657	-1.67117	-2.07278	-1.54387	-0.640574	0.899607	Genotype difference only
WBGene00024661	Protein-coding gene	2.29051	1.42428	2.13875	1.92604	-0.627325	1.18322	1.68793	-0.0305944	-0.877895	1.23325	2.38598	1.51336	0.650755	-0.48782	0.0410964	-0.640574	-0.685355	No significant difference
WBGene00024662	Protein-coding gene	1.55354	1.42428	1.40179	2.57812	1.6946	1.18322	0.744509	-0.0305944	-0.877895	-0.351715	0.94541	1.80286	0.650755	-2.07278	0.0410964	-0.640574	0.899607	Genotype difference only
WBGene00024663	Protein-coding gene	3.40154	4.36685	4.1626	3.5305	2.6206	3.69923	3.48073	3.94845	3.3185	2.97062	4.26451	4.30041	4.19672	3.85796	3.34881	3.4749	2.48457	No significant difference
WBGene00024666	Protein-coding gene	1.55354	0.429262	-0.183175	1.44061	-0.627325	0.44625	-0.112063	-0.0305944	1.44403	1.52275	1.82897	1.15079	-0.0862104	0.734573	0.778062	-0.640574	-0.685355	No significant difference
WBGene00024667	Protein-coding gene	4.61458	5.31824	4.7714	4.24797	3.27957	2.79594	4.36009	4.36172	4.0763	0.38525	-0.276983	0.239597	0.650755	-1.77627	0.27598	2.16678	0.899607	Additive genotype & temperature difference
WBGene00024675	Pseudogene	6.75382	7.32703	5.86928	5.65592	4.37677	4.52935	6.29061	6.16416	5.93608	7.3645	7.54993	8.0712	6.40877	5.60831	6.04345	9.20439	9.14866	Genotype-temperature interaction
WBGene00024680	Protein-coding gene	4.92278	5.43711	6.25977	5.14105	5.15404	4.92738	4.22398	4.36172	2.82254	5.78442	5.23528	5.85913	3.75509	4.194	4.43341	6.01764	6.25716	Genotype-temperature interaction
WBGene00024683	Protein-coding gene	2.29254	0.949703	1.41004	0.704693	3.62228	2.03121	2.33511	3.42884	2.82254	2.71134	2.47952	2.59172	2.26743	2.66622	1.82764	1.90962	-0.685355	Genotype-temperature interaction
WBGene00024684	Protein-coding gene	3.42801	2.07636	4.67481	4.07288	4.23066	5.01103	2.08846	2.29133	-0.877895	2.81821	2.66162	2.59136	1.78826	2.45078	2.15657	-0.640574	0.899607	Additive genotype & temperature difference
WBGene00024687	Protein-coding gene	1.56185	2.66963	1.40486	0.715995	-0.622926	2.03345	-0.626337	-0.0305944	-0.877895	-0.351715	1.10331	1.25969	0.774018	-0.484881	0.456134	3.06678	3.05895	Genotype-temperature interaction
WBGene00024689	Protein-coding gene	1.55354	1.44521	1.41527	1.44061	-0.627325	-1.13871	-1.34286	-0.0305944	-0.877895	-0.351715	0.459983	1.15079	-1.67117	-0.48782	-1.54387	-0.640574	-0.685355	No significant difference
WBGene00024694	Protein-coding gene	3.87547	4.04319	2.62418	2.57812	2.18003	2.32072	1.43639	-0.0305944	1.92946	1.76376	2.04495	2.25032	3.08371	2.57107	1.62606	2.52935	1.63657	Temperature difference only
WBGene00024700	Protein-coding gene	3.13851	3.66132	4.67481	4.24797	4.01653	4.35314	1.68793	-0.0305944	1.92946	3.42087	2.78191	3.09832	2.02927	1.62766	2.5436	-0.640574	1.63657	Additive genotype & temperature difference
WBGene00024701	Protein-coding gene	1.55354	-1.38307	-0.183175	-0.881316	0.957638	-1.13871	-1.37097	-0.0305944	0.707067	2.58688	3.18245	2.86699	1.78826	0.734573	1.26349	-0.640574	0.899607	No significant difference
WBGene00024702	Protein-coding gene	3.42801	2.07916	2.62418	1.92604	3.07312	1.66864	2.87696	3.42884	3.029	1.99143	1.30798	2.04387	3.88342	0.734573	3.01481	-0.529542	0.899607	No significant difference
WBGene00024703	Protein-coding gene	1.55354	2.31737	2.62418	1.44061	1.6946	2.03121	0.345239	-0.0305944	0.707067	1.52275	1.59749	2.04387	0.788259	2.31954	2.15657	-0.640574	-0.685355	No significant difference
WBGene00024706	Protein-coding gene	2.77593	2.52382	1.40179	-0.881316	-0.627325	-1.13871	-0.634002	-0.0305944	-0.877895	-1.93668	-0.276983	-1.65657	-0.0862104	-2.07278	0.0410964	0.944389	0.899607	Genotype-temperature interaction
WBGene00024707	Protein-coding gene	5.85122	5.8166	5.69947	5.7769	6.79053	5.68147	6.47661	6.41235	5.75146	6.49377	6.13241	6.14433	6.84846	5.81596	5.53295	4.71698	4.92935	Genotype-temperature interaction
WBGene00024709	Protein-coding gene	3.87547	4.49957	5.10223	4.67327	5.52242	4.07074	5.11553	5.09869	5.00475	4.43836	4.581	4.01586	4.98704	4.55657	3.81369	0.944389	3.01508	Genotype-temperature interaction
WBGene00024711	Protein-coding gene	4.49639	4.28404	5.34753	5.55353	6.52741	4.61241	6.86129	6.89303	5.76634	7.94727	7.42281	7.71901	8.12303	6.56897	6.53205	3.7052	3.75205	Genotype-temperature interaction
WBGene00024712	Protein-coding gene	6.24411	5.52381	7.96952	7.37474	7.57108	6.27757	7.11232	6.78389	7.17636	7.00901	6.85242	6.48311	7.82681	6.484	6.21014	0.944389	2.88312	Genotype-temperature interaction
WBGene00024713	Protein-coding gene	0.000288888	0.938856	-0.183175	-0.296354	-0.627325	0.44625	-1.37097	-0.0305944	1.44403	1.52275	0.94541	1.80286	0.650755	0.801687	-1.54387	0.944389	-0.685355	No significant difference
WBGene00024715	Protein-coding gene	0.0587778	0.63172	1.7152	0.703646	0.957638	-1.13871	0.783155	-0.0305944	-0.877895	0.405715	-0.264216	-0.0599233	-0.0862104	0.734573	1.26349	-0.640574	2.31464	No significant difference
WBGene00024717	Protein-coding gene	4.72347	4.44982	5.30868	5.38547	5.52242	4.28755	5.69871	5.75077	5.31193	5.16135	4.79627	4.91329	5.67756	4.37016	4.56466	-0.640574	1.63657	Genotype-temperature interaction
WBGene00024718	Protein-coding gene	6.56849	6.63296	6.77747	6.19379	7.25935	6.21884	6.89297	7.08835	6.64524	6.93051	6.58479	6.44672	7.37049	6.07065	5.57507	3.9014	4.62086	Genotype-temperature interaction
WBGene00024719	Protein-coding gene	5.64101	6.01781	6.82805	5.86015	7.61579	6.00084	6.80728	6.50856	6.28198	6.51865	6.28271	6.26824	7.30897	5.88722	5.44482	4.64483	4.06953	Genotype-temperature interaction
WBGene00024721	Protein-coding gene	1.55354	0.938856	-0.183175	0.703646	-0.627325	0.44625	-2.95593	-0.0305944	-0.877895	-0.351715	-1.86195	-1.65657	-1.67117	-0.48782	-1.54387	-0.640574	-0.685355	No significant difference
WBGene00024723	Protein-coding gene	3.55354	3.29875	4.57171	3.02557	1.6946	1.18573	-0.148576	-0.0305944	-0.877895	1.84468	0.94541	2.04387	2.57675	1.4155	1.26349	-0.640574	0.899607	Temperature difference only
WBGene00024730	Protein-coding gene	2.77593	2.58655	3.3334	-0.395889	-0.627325	-0.723675	1.62468	1.55437	2.45362	-0.936678	1.88222	-0.0716051	-1.67117	0.734573	-1.54387	1.35943	-0.685355	Temperature difference only
WBGene00024731	Protein-coding gene	2.77593	0.102355	1.40179	0.703646	-0.627325	1.18322	0.394567	-0.0305944	-0.392468	0.38525	0.571014	1.15079	0.650755	-0.979673	-1.54387	-0.640574	-0.685355	No significant difference
WBGene00024733	Protein-coding gene	7.94754	8.15409	8.73844	8.05414	9.09852	8.16832	8.73379	8.71318	8.26319	8.67173	8.24463	8.30232	8.85973	7.96387	7.63151	6.87091	7.36453	Genotype-temperature interaction
WBGene00024736	Protein-coding gene	1.55354	1.78685	-0.183175	0.118684	-0.627325	-1.13871	-1.34877	1.55437	-0.877895	-1.93668	0.459983	0.66536	0.650755	-0.48782	-1.54387	0.944389	-0.685355	No significant difference
WBGene00024743	Protein-coding gene	4.21651	3.37182	5.92535	4.54495	5.0451	3.61617	3.45346	2.77676	3.51442	4.50627	4.11533	4.22608	3.75509	3.54193	3.8824	2.16678	2.122	No significant difference
WBGene00024744	Protein-coding gene	4.61244	4.72545	4.67481	4.67327	4.73023	4.41588	4.32019	4.21733	4.54837	5.68537	4.98354	4.71847	4.63261	4.194	4.18405	0.944389	2.122	Genotype-temperature interaction
WBGene00024749	Protein-coding gene	2.77593	0.20189	1.40179	-0.881316	-0.627325	0.44625	-0.634002	-0.0305944	-0.877895	0.38525	-0.276983	-0.0716051	-0.0862104	1.09714	-1.54387	0.944389	0.899607	No significant difference
WBGene00024753	Protein-coding gene	3.49214	3.82638	3.72372	3.02557	2.83211	3.38485	-0.634002	-0.0305944	0.707067	2.58688	2.99604	2.73575	3.18681	2.01468	2.5436	-0.640574	0.899607	Temperature difference only
WBGene00024754	Protein-coding gene	1.55354	2.31737	-0.183175	0.703646	2.18003	0.44625	0.503501	1.55437	1.92946	0.38525	0.94541	1.80286	-1.67117	-0.48782	0.0410964	-0.640574	-0.685355	No significant difference
WBGene00024756	Protein-coding gene	1.62523	1.17795	-0.183175	0.810594	1.6946	1.72257	-0.947722	-0.0305944	0.92946	0.785788	2.44964	1.15079	2.02927	2.37725	1.14063	1.68135	1.89961	No significant difference
WBGene00024762	Protein-coding gene	4.61244	4.17152	4.94611	4.54495	4.65808	4.28755	5.04969	4.49297	4.79453	5.07455	4.37072	4.45196	5.08638	4.15604	3.21102	2.81886	2.122	Genotype-temperature interaction
WBGene00024763	Protein-coding gene	2.77593	-1.38307	2.13875	2.28861	3.46014	1.66864	1.13153	1.55437	-0.877895	3.19261	3.91941	3.7697	3.68638	3.21262	3.66559	2.16678	-0.685355	No significant difference
WBGene00024764	Protein-coding gene	3.13851	3.26078	2.13875	3.02557	2.18003	2.03121	2.32947	2.29133	2.29203	-1.93668	-0.276983	1.15079	0.650755	0.249146	0.0410964	0.944389	3.01508	Genotype difference only
WBGene00024765	Protein-coding gene	2.29051	0.938856	3.72372	0.703646	-0.627325	1.18322	-1.37097	-0.0305944	-0.877895	2.72357	2.53037	1.51336	2.02927	1.38665	2.70406	2.81886	1.63657	Temperature difference only
WBGene00024766	Protein-coding gene	4.79301	2.61693	4.06475	4.32814	5.5625	4.69418	4.51168	4.36172	4.33156	5.48117	5.33818	5.2138	4.39492	4.82204	4.56564	3.05987	2.77408	Genotype-temperature interaction
WBGene00024767	Protein-coding gene	4.61244	3.82638	4.86122	4.95157	5.71253	4.28755	5.5479	5.69733	5.49714	3.99406	3.91941	4.17632	5.24769	3.41907	3.8824	2.16678	3.40211	Genotype-temperature interaction
WBGene00024768	Protein-coding gene	3.13851	3.90233	4.86122	4.07288	5.1006	3.2536	4.93281	5.17886	4.47966	2.81821	2.66162	3.09832	4.47857	2.97161	3.50053	1.68135	-0.685355	Genotype-temperature interaction
WBGene00024769	Protein-coding gene	2.77593	3.37182	3.90429	1.44061	0.283408	0.44625	1.13153	3.66985	1.44403	0.870677	1.30798	2.25032	-1.43016	-2.07278	-1.54387	1.68135	0.899607	Additive genotype & temperature difference
WBGene00024771	Protein-coding gene	2.77593	3.66132	3.51726	3.20615	3.6206	3.38485	4.6215	4.05687	2.82254	1.76376	2.22552	1.80286	2.41629	1.62766	2.15657	-0.640574	2.48457	No significant difference
WBGene00024772	Protein-coding gene	2.29128	2.60988	1.40179	2.57812	2.54265	2.56173	1.47552	3.43087	2.06285	1.23325	1.83849	0.66536	2.85302	2.88141	1.62606	0.944389	2.122	No significant difference
WBGene00024773	Protein-coding gene	3.74117	3.31138	1.40179	2.26373	3.21398	3.3649	3.97742	1.24951	4.04494	0.870677	0.94541	1.15079	1.19824	-0.48782	1.26349	2.98392	2.82561	Genotype difference only
WBGene00024774	Protein-coding gene	3.33781	2.9466	-0.183175	2.59815	2.31127	1.27157	3.32538	3.93024	3.26506	0.38525	-0.276983	1.15079	2.95482	0.249146	0.0410964	1.2339	2.41898	No significant difference
WBGene00024775	Protein-coding gene	1.55354	3.26078	-0.183175	1.44061	-0.627325	2.03236	0.95096	1.55437	0.707067	1.97683	0.459983	1.15079	-0.0862104	0.249146	0.0410964	3.44689	3.22154	Genotype-temperature interaction
WBGene00024776	Protein-coding gene	2.29051	-0.383072	-0.183175	1.70365	-0.627325	-1.13871	0.745359	0.969406	0.707067	1.97021	1.30798	0.66536	2.13624	1.62766	2.36302	2.17074	3.32058	Genotype difference only
WBGene00024777	Protein-coding gene	3.66902	2.52382	3.72372	3.87357	4.12756	5.30423	1.13153	-0.0305944	0.707067	1.52275	2.13805	-0.0716051	2.23572	2.17515	0.778062	0.944389	1.63657	Genotype-temperature interaction
WBGene00024779	Protein-coding gene	2.77593	0.938856	1.40179	-0.881316	2.5426	-1.13871	1.90205	2.77676	1.44403	1.76376	-1.86195	1.15079	1.49875	1.09714	1.62606	2.52935	0.899607	No significant difference
WBGene00024782	Protein-coding gene	3.69441	4.17152	4.57171	5.25482	5.67646	4.53371	5.22894	5.17886	5.14447	4.43836	3.81048	4.12479	4.95818	3.48181	2.5436	4.00328	3.40211	Genotype difference only
WBGene00024783	Protein-coding gene	5.6991	5.60616	5.43293	5.57242	6.37868	5.65615	6.20195	6.19822	6.04108	5.4642	5.22628	5.38682	6.06371	4.26852	4.96415	4.24239	3.83821	Genotype-temperature interaction
WBGene00024785	Protein-coding gene	1.55354	2.31737	1.40179	1.92604	3.6206	2.03121	3.38392	2.29133	3.029	2.45564	2.78191	3.62883	3.28302	1.83411	2.36302	-0.640574	0.899607	Genotype-temperature interaction
WBGene00024786	Protein-coding gene	3.66902	3.47491	3.72372	4.32814	4.50196	4.476	4.69512	4.82739	4.85003	4.60248	4.16042	4.07135	4.30611	3.54193	3.58542	0.944389	1.63657	Genotype-temperature interaction
WBGene00024787	Protein-coding gene	7.20698	7.28581	7.63061	7.99213	8.74554	7.2493	8.32447	8.35742	7.83291	7.60054	7.42114	7.25931	8.30468	7.06421	6.51683	5.29016	5.14753	Genotype-temperature interaction
WBGene00024789	Protein-coding gene	2.77593	1.78685	1.40179	1.44061	-0.627325	-1.13871	3.23389	4.21733	2.58154	0.38525	-1.86195	0.66536	-1.67117	-2.07278	-1.54387	-0.640574	-0.685355	Temperature difference only
WBGene00024792	Protein-coding gene	5.09786	5.48729	6.637	6.4496	7.03801	5.33702	6.72882	7.08835	6.71456	6.3065	5.95184	6.00877	7.03273	5.56384	5.02599	3.05987	3.56257	Genotype-temperature interaction
WBGene00024793	Protein-coding gene	2.77593	0.938856	3.27626	1.92604	1.6946	2.03121	2.53592	2.29133	1.92946	3.42087	3.49561	3.20141	3.08371	2.01468	2.5436	0.944389	1.63657	No significant difference
WBGene00024794	Protein-coding gene	1.55354	0.938856	1.40179	-0.881316	-0.627325	0.44625	1.13153	-0.0305944	0.707067	0.870677	0.459983	0.66536	-0.0862104	-0.48782	0.778062	2.81886	-0.685355	No significant difference
WBGene00024796	Protein-coding gene	1.55354	2.07636	4.34039	3.02557	2.18003	3.61617	1.99827	2.29133	1.44403	4.69268	3.97094	3.47272	4.35119	5.70201	5.63604	2.16678	2.77408	Genotype difference only
WBGene00024797	Protein-coding gene	1.55354	-1.38307	-0.183175	-0.881316	0.957638	-1.13871	-2.95593	-0.0305944	-0.877895	2.45564	1.59749	2.73575	3.37322	2.88141	3.66559	0.944389	-0.685355	Genotype difference only
WBGene00024799	Protein-coding gene	2.77593	1.42428	2.13875	1.44061	2.5426	0.44625	-2.95593	-0.0305944	-0.877895	2.70718	2.66162	2.25032	1.13618	1.62766	0.778062	-0.640574	-0.685355	Temperature difference only
WBGene00024800	Protein-coding gene	2.77593	3.66132	-0.183175	1.44061	-0.627325	0.44625	3.61393	4.21733	3.029	0.870677	1.30798	-0.0716051	-1.67117	-2.07278	-1.54387	-0.640574	-0.685355	Temperature difference only
WBGene00024801	Protein-coding gene	6.56849	6.46868	6.78261	6.85339	7.92342	6.67507	7.17978	7.06744	7.26676	6.9792	7.0359	7.08827	7.42949	6.589	6.07819	4.00328	4.60005	Genotype-temperature interaction
WBGene00024802	Protein-coding gene	1.55354	2.52382	3.51726	3.76254	4.79894	3.61617	3.27289	1.55437	3.64567	2.45564	2.38598	3.47272	3.53828	2.01468	2.5436	-0.640574	-0.685355	Genotype-temperature interaction
WBGene00024803	Protein-coding gene	3.66902	2.52382	4.57171	4.61054	4.58213	4.41588	4.87062	5.39567	4.73681	5.68537	5.37646	5.82725	5.86021	5.16562	5.39865	2.16678	2.48457	Genotype-temperature interaction
WBGene00024804	Protein-coding gene	4.92278	3.90233	5.02628	4.54495	5.43876	4.41588	4.09935	4.82739	4.33156	5.91507	5.83154	5.72714	5.29461	5.12689	4.83117	2.52935	3.22154	Genotype-temperature interaction
WBGene00024805	Protein-coding gene	3.13851	2.07636	2.98675	3.36661	4.12756	3.38485	4.09935	4.05687	4.0763	3.48959	2.66162	3.38783	4.70387	2.57107	3.21102	1.68135	2.122	Genotype-temperature interaction
WBGene00024806	Protein-coding gene	3.87547	2.07636	2.62418	3.02557	3.46014	2.76818	3.58323	3.42884	2.82254	1.97021	1.83849	2.04387	2.23572	1.38665	1.62606	0.944389	-0.685355	No significant difference
WBGene00024808	Protein-coding gene	1.55354	1.78685	2.98675	1.44061	-0.627325	-1.13871	-0.148576	-0.0305944	0.707067	-0.351715	0.94541	-1.65657	-1.67117	-2.07278	-1.54387	-0.640574	-0.685355	Temperature difference only
WBGene00024809	Protein-coding gene	1.55354	-1.38307	-0.183175	-0.881316	-0.627325	1.18322	-2.95593	-0.0305944	-0.877895	0.870677	0.459983	2.04387	2.02927	2.57107	0.778062	-0.640574	-0.685355	No significant difference
WBGene00024814	Protein-coding gene	2.29051	3.57112	2.62418	2.57812	2.5426	-1.13871	1.43639	2.29133	-0.877895	1.23325	1.30798	0.66536	-0.0862104	-0.48782	0.778062	0.944389	-0.685355	No significant difference
WBGene00024817	Protein-coding gene	4.49214	3.66238	4.34039	4.68358	4.32687	3.61617	4.52789	4.21733	3.37003	2.45564	2.22552	2.59136	3.88342	1.83411	2.5436	2.17066	2.122	Genotype difference only
WBGene00024818	Protein-coding gene	1.55354	0.20189	1.40179	-0.881316	-0.627325	-1.13871	-0.634002	1.55437	-0.877895	-0.351715	-0.276983	0.66536	-1.67117	-2.07278	-1.54387	2.16678	-0.685355	No significant difference
WBGene00024823	Protein-coding gene	4.65234	4.3934	-0.183175	5.61751	3.5661	4.33049	3.99666	4.59587	3.23471	1.54491	1.11318	1.30691	0.7674	1.23801	0.778062	4.06596	4.34807	Genotype-temperature interaction
WBGene00024824	Protein-coding gene	1.55354	1.42428	2.98675	0.703646	-0.627325	1.18322	0.95096	1.55437	1.44403	1.52275	1.59749	1.51336	-1.67117	0.734573	1.26349	0.944389	2.122	No significant difference
WBGene00024825	Protein-coding gene	2.77593	2.52382	3.51726	4.07288	3.89624	3.2536	4.1421	4.05687	3.64567	3.79124	3.86598	3.38783	5.12324	3.54706	3.09999	0.944389	1.63657	Genotype-temperature interaction
WBGene00024826	Protein-coding gene	5.25398	4.88371	5.69947	5.7186	6.63006	5.09011	5.91751	5.99177	6.11079	5.75681	5.58927	5.23825	6.30037	5.53455	4.89908	2.16678	-0.685355	Genotype-temperature interaction
WBGene00024827	Protein-coding gene	2.29051	0.938856	1.40179	0.703646	0.957638	0.44625	0.95096	-0.0305944	0.707067	1.23325	0.459983	1.15079	-1.67117	-2.07278	-1.54387	0.944389	-0.685355	Genotype difference only
WBGene00024828	Protein-coding gene	5.6965	4.49957	5.83919	6.21672	7.09377	6.06096	6.67806	6.34445	6.11079	4.83151	4.84569	4.90618	5.81091	4.30226	4.28902	3.86815	3.22154	Genotype-temperature interaction
WBGene00024829	Protein-coding gene	5.64101	4.84575	5.64971	5.93886	6.91957	5.36908	6.65325	6.59876	6.24105	5.85122	5.37646	5.52334	6.81667	5.25813	4.68495	2.52935	2.77408	Genotype-temperature interaction
WBGene00024830	Protein-coding gene	10.5436	10.2254	10.0641	10.5333	10.11	10.8709	10.2882	10.4033	10.4712	10.9215	10.4425	11.0858	10.2954	10.4163	10.5294	11.1494	11.5238	No significant difference
WBGene00024831	Protein-coding gene	4.97575	6.02952	-0.183175	5.57868	4.20352	4.42728	5.15673	6.22233	4.09768	5.2128	4.91841	6.23948	5.95141	4.4458	5.31876	6.86064	5.80886	No significant difference
WBGene00024832	Protein-coding gene	2.29051	3.57112	2.62418	2.57812	-0.627325	-1.13871	-2.95593	-0.0305944	-0.877895	-0.351715	-1.86195	1.15079	-1.67117	-0.333204	1.26349	0.944389	2.122	Genotype-temperature interaction
WBGene00024834	Protein-coding gene	5.58329	6.14831	5.92535	5.68854	5.39504	5.33702	4.66612	4.49297	4.61396	1.97021	1.30798	1.51336	1.13618	0.249146	1.26349	3.60735	2.48457	Genotype-temperature interaction
WBGene00024840	Protein-coding gene	3.8975	4.22902	4.93337	4.5304	5.35953	4.72943	5.05224	5.85462	4.40989	5.20287	4.32788	4.45196	5.81264	5.27595	4.89908	3.44689	3.83821	Genotype-temperature interaction
WBGene00024842	Protein-coding gene	2.83365	3.357	3.27626	1.92604	1.73832	-0.897705	1.10603	-0.0305944	1.60015	2.31125	3.26734	3.47272	2.23572	2.45078	2.15657	1.43743	2.89961	Temperature difference only
WBGene00024843	Protein-coding gene	1.74619	2.99052	3.44132	-0.186171	-0.627325	0.44625	0.56763	0.106909	1.9701	1.80394	0.68985	-1.65657	0.650755	-0.48782	0.832928	0.979343	0.314645	Temperature difference only
WBGene00024846	Protein-coding gene	3.87547	4.39829	2.62418	4.40409	3.07312	2.76818	2.65878	2.29133	0.707067	3.89621	3.18245	4.01586	3.82068	2.7852	2.84845	4.78569	5.58143	Genotype-temperature interaction
WBGene00024848	Protein-coding gene	4.49214	4.04319	5.10223	4.73339	5.5625	3.81548	4.76641	5.0138	4.1665	5.65578	5.43268	5.2623	5.44777	4.49707	4.12856	3.44689	3.56257	Genotype-temperature interaction
WBGene00024850	Protein-coding gene	1.55354	1.42973	2.13875	1.44061	0.957638	0.44625	1.80707	3.13933	0.71112	0.38525	1.30798	2.04387	-1.67117	-0.48782	-1.54387	-0.640574	-0.685355	Genotype difference only
WBGene00024851	Protein-coding gene	3.66902	2.34113	3.56144	2.61511	2.83211	3.10921	1.38105	1.55437	0.707067	2.63621	1.59789	2.48343	2.00529	2.03714	2.01685	2.53728	3.46803	Genotype-temperature interaction
WBGene00024852	Protein-coding gene	5.09786	4.92071	4.46068	3.87357	4.50196	3.50514	4.14039	4.9236	4.95499	4.36322	4.64585	3.38783	4.58768	3.28477	4.1796	2.52935	3.56257	No significant difference
WBGene00024853	Protein-coding gene	2.77593	3.37182	3.90429	3.36661	2.18003	3.90568	3.58323	4.05687	2.58154	3.01752	2.78191	1.51336	3.88342	2.97161	1.91557	0.944389	2.122	No significant difference
WBGene00024854	Protein-coding gene	1.55354	2.00925	-0.183175	1.44061	1.6946	-1.13871	1.61696	-0.0305944	1.70707	-0.351715	0.94541	0.66536	0.650755	-2.07278	0.0410964	-0.640574	0.899607	No significant difference
WBGene00024855	Protein-coding gene	6.47637	6.16382	6.32462	6.37607	6.29154	6.49791	5.62527	5.0138	5.35092	2.45564	-0.276983	0.66536	3.28302	2.45078	1.91557	3.05987	3.83821	Genotype-temperature interaction
WBGene00024856	Protein-coding gene	5.6965	6.63374	5.64971	4.02557	3.12756	4.71571	0.888419	3.00503	2.3445	1.28874	2.46501	3.4309	0.650755	1.95697	2.28395	2.51296	2.122	Genotype-temperature interaction
WBGene00024859	Protein-coding gene	1.55354	0.20189	-0.183175	0.703646	1.6946	0.44625	-2.95593	-0.0305944	-0.877895	-0.351715	-1.86195	-0.0716051	-1.67117	-0.48782	-1.54387	-0.640574	-0.685355	Genotype difference only
WBGene00024860	Protein-coding gene	2.29051	3.14049	2.62418	-0.881316	-0.627325	2.03121	2.08846	1.55437	0.707067	-1.93668	-0.276983	2.04387	0.650755	0.249146	0.0410964	-0.640574	-0.685355	Temperature difference only
WBGene00024862	Protein-coding gene	-0.03142	-1.0205	-0.183175	-0.881316	-0.627325	0.44625	-0.585024	-0.0305944	-0.877895	0.870677	2.22552	2.4309	2.42664	1.10865	1.27763	-0.523734	-0.685355	Genotype difference only
WBGene00024863	Protein-coding gene	4.3609	3.66132	4.57171	4.32814	3.46014	3.71927	4.57545	4.72429	3.76596	3.55518	3.97094	3.29763	3.88342	2.97161	3.50053	1.68135	-0.685355	Genotype-temperature interaction
WBGene00024865	Protein-coding gene	3.66902	4.10878	4.57171	4.61054	5.5625	4.14669	5.06088	5.46126	4.90346	4.17185	3.81048	4.61022	4.89868	3.21262	3.81369	3.05987	3.70696	No significant difference
WBGene00024867	Protein-coding gene	3.85454	4.25924	4.97333	4.16308	4.65808	4.28755	5.02801	5.46671	4.95499	4.60431	4.79806	4.40698	4.43735	3.97097	3.32104	3.44689	2.48457	Genotype-temperature interaction
WBGene00024868	Protein-coding gene	3.66902	3.74621	3.90429	4.90004	5.1006	3.90568	4.95696	5.39567	5.5315	5.00584	5.19334	5.28595	5.09701	4.03574	4.28902	2.16678	3.70696	Genotype-temperature interaction
WBGene00024869	Protein-coding gene	1.55354	1.42428	3.27626	3.02557	2.83211	2.03121	2.25352	2.77676	1.44403	2.31125	2.04495	2.25032	3.53828	2.01468	2.15657	-0.640574	-0.685355	Genotype-temperature interaction
WBGene00024870	Protein-coding gene	5.17803	5.7768	5.88291	4.73339	5.91183	4.83857	5.3705	5.32696	5.23063	6.26789	6.09806	5.92086	6.04993	5.25813	4.79598	3.60735	2.122	Genotype-temperature interaction
WBGene00024871	Protein-coding gene	4.82656	5.41134	5.17438	4.47624	4.65808	4.21884	4.92059	4.9236	4.1665	5.02911	4.95823	4.91329	5.29461	4.194	3.74154	2.81886	2.77408	No significant difference
WBGene00024872	Protein-coding gene	2.29051	3.14049	2.62418	2.81912	2.5426	0.44625	2.25352	3.42884	1.92946	1.23325	2.22552	-0.0716051	2.02927	1.09714	0.778062	2.16678	1.63657	No significant difference
WBGene00024873	Protein-coding gene	5.12753	5.29391	6.18549	6.3257	6.45028	5.91548	6.35217	6.5792	6.42284	5.80364	5.51577	5.6713	6.10321	5.40235	4.98179	3.48332	3.49597	Genotype-temperature interaction
WBGene00024875	Protein-coding gene	5.58329	5.73587	6.68719	6.1955	7.23686	6.09969	6.6716	6.93519	6.37949	6.34409	6.19875	5.85913	6.92502	6.29791	5.6753	5.19232	4.98707	No significant difference
WBGene00024876	Protein-coding gene	2.77593	2.86486	3.72372	3.20615	3.46014	2.32072	3.23389	3.66985	4.0763	2.58688	2.22552	2.04387	3.28302	2.31954	2.36302	1.68135	0.899607	No significant difference
WBGene00024877	Protein-coding gene	4.49214	3.82638	5.24309	4.8466	4.58213	4.53371	5.25839	5.69733	5.31193	3.27278	3.49561	3.70098	3.75509	3.28477	3.66559	2.16678	2.48457	Genotype-temperature interaction
WBGene00024878	Protein-coding gene	4.05604	3.47491	4.06475	3.97666	5.5625	4.35314	5.03842	4.82739	5.18819	4.72153	4.36687	4.53326	5.07029	4.7474	3.74154	-0.640574	2.48457	Genotype-temperature interaction
WBGene00024879	Protein-coding gene	5.94586	6.14831	6.66232	5.9131	6.55258	5.7561	6.01848	6.19822	5.66126	6.89305	6.58514	6.75706	6.54315	5.48946	5.3265	2.81886	3.70696	Genotype-temperature interaction
WBGene00024881	Protein-coding gene	5.64101	6.05156	6.22622	6.0135	7.57725	5.7561	6.71826	6.62762	5.99247	6.8414	6.68109	6.94706	7.52112	5.88722	5.11435	4.24019	3.70696	Genotype-temperature interaction
WBGene00024883	Protein-coding gene	4.3609	4.54767	4.86122	4.90004	5.43876	5.20114	5.41476	4.72429	4.85003	4.21758	3.70139	3.7697	4.91718	4.00617	3.58542	3.32905	3.22154	No significant difference
WBGene00024884	Protein-coding gene	1.55354	0.938856	-0.183175	0.703646	-0.627325	-1.13871	0.213995	-0.0305944	0.707067	-1.93668	-0.276983	-1.65657	-1.67117	-2.07278	-1.54387	-0.640574	-0.685355	No significant difference
WBGene00024886	Protein-coding gene	1.55756	1.42773	1.40179	0.703646	1.6946	0.44625	-0.631451	-0.0305944	-0.877895	0.871375	2.38598	2.79328	0.650755	1.62766	-0.891789	2.8386	3.83821	Genotype-temperature interaction
WBGene00024887	Protein-coding gene	4.05604	3.37182	3.51726	3.36661	4.32687	3.50514	4.72355	4.82739	3.76596	3.27278	2.78191	2.73575	4.80456	3.0565	2.84845	3.26632	-0.685355	Genotype-temperature interaction
WBGene00024888	Protein-coding gene	6.37797	5.30343	6.95638	6.27856	7.18646	6.62284	6.94343	7.12928	6.45302	5.14014	4.93247	4.91329	6.68197	4.9825	4.79598	3.75174	3.01508	Genotype-temperature interaction
WBGene00024889	Protein-coding gene	7.35228	7.07226	8.42045	7.39945	8.04863	7.28335	7.39611	7.43701	6.57332	6.63697	6.68109	6.58661	7.06015	6.43104	6.14962	4.21741	3.83821	Genotype-temperature interaction
WBGene00024892	Protein-coding gene	1.55354	0.20189	-0.183175	0.703646	-0.627325	-1.13871	-2.95593	-0.0305944	-0.877895	-0.351715	-0.276983	0.66536	-0.0862104	-2.07278	-1.54387	-0.640574	-0.685355	No significant difference
WBGene00024894	Protein-coding gene	3.88943	3.83261	3.8108	2.57812	3.07312	2.03121	-1.02304	-0.0305944	-0.877895	2.31125	1.92465	2.45987	-1.67117	0.338862	1.29264	2.52935	2.22154	Genotype-temperature interaction
WBGene00024895	Protein-coding gene	3.66902	3.97448	4.46068	5.09596	6.33846	4.35314	4.95696	5.32696	3.37003	4.50627	4.61379	4.61022	5.65974	4.37016	3.8824	2.16678	-0.685355	Genotype-temperature interaction
WBGene00024896	Protein-coding gene	4.49214	4.68302	5.17438	5.04942	5.60149	5.16507	5.18873	5.09869	5.14447	4.25315	3.86598	3.83529	4.39492	3.48181	3.66559	1.68135	2.48457	Genotype-temperature interaction
WBGene00024898	Protein-coding gene	3.66902	0.938856	3.90429	2.81912	1.6946	2.32072	-2.95593	-0.0305944	-0.877895	0.38525	1.30798	1.15079	2.02927	2.68211	2.84845	0.944389	-0.685355	Temperature difference only
WBGene00024900	Protein-coding gene	4.85613	4.24252	3.04058	3.55678	2.19331	3.22913	4.408	4.73812	4.13267	3.11827	3.54233	3.53037	1.76992	1.26718	2.60136	4.83766	5.45923	No significant difference
WBGene00024904	Protein-coding gene	2.29051	3.00925	2.98675	1.92604	2.18003	1.66951	-0.148576	-0.0305944	1.4456	4.36916	4.11533	4.83954	4.77418	3.4203	4.33878	3.88299	4.46507	Additive genotype & temperature difference
WBGene00024905	Protein-coding gene	3.66902	3.47491	2.62418	4.07288	3.6206	3.61617	0.503501	2.29133	0.707067	2.70718	2.78191	3.20141	3.08371	2.97161	2.15657	3.44689	3.40211	Genotype-temperature interaction
WBGene00024906	Protein-coding gene	2.77593	1.42428	2.13875	1.92604	1.6946	0.44625	-0.148576	-0.0305944	-0.877895	1.23325	-0.276983	1.15079	-0.0862104	-0.48782	-1.54387	0.944389	-0.685355	Additive genotype & temperature difference
WBGene00024911	Protein-coding gene	2.77593	2.86486	3.51726	0.703646	2.5426	1.66864	3.61393	3.8763	3.51442	1.76376	2.22552	1.15079	0.650755	-2.07278	-1.54387	0.944389	0.899607	Additive genotype & temperature difference
WBGene00024912	Protein-coding gene	3.42801	4.28049	2.96522	2.9131	3.04217	3.89314	3.13126	2.77676	2.7466	3.67803	3.058	2.65632	3.57062	2.45078	1.57161	-0.640574	0.899607	No significant difference
WBGene00024913	Protein-coding gene	1.55354	1.78685	2.13875	-0.881316	-0.627325	1.18322	0.503501	1.55437	1.44403	-1.93668	-1.86195	-1.65657	-1.67117	-2.07278	-1.54387	-0.640574	0.899607	No significant difference
WBGene00024914	Protein-coding gene	4.21651	3.00925	3.90429	3.76254	4.50196	3.38485	4.46192	4.49297	2.82254	3.42087	3.18245	2.4309	4.25956	3.85796	3.41033	-0.640574	-0.685355	Genotype-temperature interaction
WBGene00024916	Protein-coding gene	3.87547	1.42428	4.34039	3.02557	3.6206	1.66864	2.53592	2.77676	2.58154	1.97021	1.59749	1.15079	2.72114	-0.48782	1.26349	-0.640574	-0.685355	No significant difference
WBGene00024917	Protein-coding gene	3.42801	3.26078	2.98675	3.02557	2.18003	1.66864	3.27289	3.66985	3.64567	0.870677	0.94541	1.80286	0.650755	-0.48782	0.0410964	0.944389	-0.685355	Genotype difference only
WBGene00024918	Protein-coding gene	2.29051	4.44982	2.98675	3.36661	4.50196	1.18322	4.68069	5.46126	4.40751	3.94597	4.0207	4.17632	4.51865	3.65514	3.31411	1.68135	1.63657	Genotype-temperature interaction
WBGene00024919	Protein-coding gene	3.42801	3.57112	2.13875	4.07288	3.46014	0.44625	3.81225	3.42884	3.98009	2.58688	2.66162	1.15079	2.85239	2.17515	1.62606	0.944389	2.48457	No significant difference
WBGene00024920	Protein-coding gene	-0.03142	0.20189	-0.183175	-0.881316	0.957638	1.18322	-1.37097	-0.0305944	1.44403	-1.93668	0.94541	-0.0716051	-0.0862104	-2.07278	-1.54387	-0.640574	0.899607	No significant difference
WBGene00024922	Protein-coding gene	1.55354	1.42428	2.13875	2.57812	2.18003	2.03121	-2.95593	-0.0305944	0.707067	0.870677	0.459983	-1.65657	-0.0862104	0.734573	0.0410964	-0.640574	-0.685355	Additive genotype & temperature difference
WBGene00024923	Protein-coding gene	1.55354	1.42428	2.13875	1.92604	1.6946	2.32072	-2.95593	-0.0305944	-0.877895	2.15079	-0.276983	1.51336	0.650755	0.249146	-1.54387	-0.640574	-0.685355	Additive genotype & temperature difference
WBGene00024924	Protein-coding gene	2.77593	0.938856	2.13875	2.57812	1.6946	1.18322	1.99827	2.77676	1.92946	0.870677	0.94541	1.15079	-1.67117	-2.07278	0.0410964	1.68135	-0.685355	Genotype difference only
WBGene00024925	Protein-coding gene	1.55354	2.52382	2.13875	1.92604	0.957638	-1.13871	0.744509	-0.0305944	0.707067	0.38525	0.94541	-0.0716051	-1.67117	-2.07278	0.0410964	2.81886	2.122	Genotype-temperature interaction
WBGene00024926	Protein-coding gene	3.66902	2.86486	3.72372	3.36661	3.46014	3.10921	3.67343	3.8763	3.51442	3.42087	2.99604	2.86699	3.45811	3.0565	2.36302	4.11431	4.44393	No significant difference
WBGene00024927	Protein-coding gene	4.3609	4.72545	5.37141	4.16308	5.60149	4.28755	4.79226	4.9236	4.73681	4.0406	4.36687	4.17632	4.63261	4.231	3.31411	1.68135	3.40211	No significant difference
WBGene00024928	Protein-coding gene	4.21651	4.72545	4.94611	5.04942	5.67646	5.01103	5.4577	5.58412	5.38889	4.33011	4.32788	4.12479	5.27134	4.33661	3.8824	2.52935	3.01508	Genotype-temperature interaction
WBGene00024929	Protein-coding gene	4.61244	5.43711	4.94611	4.40409	5.1006	4.35314	5.33409	5.32696	4.90346	4.69268	4.51309	5.02993	5.29461	3.94959	4.23749	2.52935	3.56257	Genotype-temperature interaction
WBGene00024930	Protein-coding gene	4.3609	3.90233	3.90429	3.87357	4.58213	4.476	3.75832	4.36172	4.67669	2.81821	3.56432	3.29763	3.82068	2.68211	1.62606	3.05987	2.122	Genotype difference only
WBGene00024932	Protein-coding gene	3.42801	3.82638	2.13875	2.81912	2.5426	3.61617	3.23389	3.13933	3.87699	2.70718	2.78191	2.98729	3.28302	0.734573	2.15657	2.16678	3.01508	No significant difference
WBGene00024933	Protein-coding gene	2.77593	2.07636	2.98675	2.28861	1.6946	3.38485	2.97481	1.55437	1.44403	1.23325	0.94541	1.80286	1.78826	2.01468	1.91557	1.68135	-0.685355	No significant difference
WBGene00024934	Protein-coding gene	2.29051	1.78685	3.27626	1.92604	2.5426	2.32072	1.90205	1.55437	1.92946	2.58688	3.42346	2.73575	1.49875	2.31954	0.0410964	2.52935	-0.685355	No significant difference
WBGene00024935	Protein-coding gene	1.55354	1.78685	2.13875	2.28861	3.76499	2.32072	1.43639	2.77676	1.44403	1.52275	0.459983	-0.0716051	2.02927	0.249146	0.0410964	2.16678	1.63657	Genotype difference only
WBGene00024936	Protein-coding gene	2.29051	1.42428	2.62418	0.703646	-0.627325	-1.13871	-1.37097	-0.0305944	-0.877895	0.38525	2.22552	0.66536	-1.67117	0.249146	-1.54387	-0.640574	-0.685355	Temperature difference only
WBGene00024937	Protein-coding gene	3.13851	3.66132	3.27626	0.703646	1.6946	0.44625	0.213995	-0.0305944	0.707067	-1.93668	-0.276983	0.66536	-1.67117	-2.07278	-1.54387	0.944389	2.122	Genotype-temperature interaction
WBGene00024938	Protein-coding gene	4.05604	3.26078	2.13875	4.54495	2.5426	5.01103	5.16819	2.77676	5.46195	4.50627	3.42346	3.83529	4.21147	2.17515	5.3265	-0.640574	1.63657	Genotype-temperature interaction
WBGene00024940	Protein-coding gene	-0.03142	0.975101	2.13875	1.94202	-0.627325	0.478027	-0.104584	2.29133	-0.877895	1.76376	0.94541	0.66536	1.78826	2.01468	0.778062	1.35943	1.63657	No significant difference
WBGene00024941	Protein-coding gene	2.29051	2.86486	1.40179	2.57812	0.957638	-1.13871	0.503501	-0.0305944	-0.877895	1.97021	2.89294	2.04387	-0.0862104	0.737459	0.778062	1.68135	1.63657	No significant difference
WBGene00024942	Protein-coding gene	5.80147	5.91155	5.92535	4.73339	4.98739	5.09011	4.52304	5.25481	4.61396	11.4336	11.6999	11.9179	10.5447	10.7729	10.4795	6.39285	7.19116	Genotype-temperature interaction
WBGene00024943	Protein-coding gene	4.61244	3.57112	4.46068	4.79111	4.12756	3.81548	2.25352	3.42884	-0.877895	4.98219	5.03287	5.13785	4.66868	5.04616	5.05605	0.944389	2.77408	Temperature difference only
WBGene00024946	Protein-coding gene	4.61244	3.66132	4.20914	3.511	5.0451	3.61617	3.31086	4.36172	3.20957	2.70718	3.42346	2.73575	3.68638	3.21262	3.21102	3.44689	2.48457	No significant difference
WBGene00024948	Protein-coding gene	6.1974	6.11677	6.58501	6.5699	7.64414	5.84997	7.11955	7.62046	6.69953	6.45993	6.52607	6.36024	7.14581	5.67541	5.63604	4.31362	4.5241	Genotype-temperature interaction
WBGene00024951	Protein-coding gene	2.77593	0.952138	1.40179	-0.881316	-0.627325	-1.13871	0.213995	-0.0305944	-0.877895	-0.351715	-0.861945	-0.0716051	-0.0862104	-2.07278	-1.54387	1.68135	1.43012	Genotype-temperature interaction
WBGene00024952	Protein-coding gene	4.3609	4.99197	5.83919	5.30851	6.739	4.88365	5.95355	6.15923	5.75146	6.38073	6.24134	6.41489	6.48365	5.25813	5.17038	3.60735	3.22154	Genotype-temperature interaction
WBGene00024956	Protein-coding gene	4.3609	4.17152	5.02628	4.67327	4.65808	4.41588	5.22894	5.39567	4.73681	4.17185	4.44184	4.3658	5.07029	4.15604	3.66559	2.16678	2.122	Genotype-temperature interaction
WBGene00024957	Protein-coding gene	2.29051	2.31737	2.13875	1.44061	1.6946	1.66864	1.99827	2.77676	1.44403	3.19261	3.42346	2.59136	3.68638	2.88141	2.9797	-0.640574	2.122	Genotype-temperature interaction
WBGene00024958	Protein-coding gene	1.55354	2.52382	3.27626	1.44061	3.07312	3.50514	1.90205	2.77676	1.92946	1.97021	1.59749	2.25032	2.02927	2.01468	2.15657	1.68135	-0.685355	No significant difference
WBGene00024961	Protein-coding gene	5.46043	3.30175	5.25849	5.48256	5.43733	5.23633	6.41688	6.80808	6.59563	4.23991	4.52756	4.67136	5.94229	3.79986	4.59723	0.944389	0.899607	Genotype-temperature interaction
WBGene00024962	Protein-coding gene	1.55354	-1.38307	2.13875	0.703646	-0.627325	-1.13871	0.744509	2.29133	1.44403	1.23325	0.459983	1.80286	0.650755	1.62766	0.0410964	1.68135	-0.685355	No significant difference
WBGene00024963	Protein-coding gene	3.42801	3.97448	4.77102	4.73339	5.30341	3.90568	4.72355	3.13933	4.1665	3.42087	1.59749	4.01586	5.14901	2.97161	2.9797	2.81886	1.63657	No significant difference
WBGene00024965	Protein-coding gene	3.13851	2.70439	3.51726	1.44061	3.89624	2.94875	2.53592	-0.0305944	1.92946	4.08569	4.64585	4.32071	3.08371	2.97161	1.26349	1.68135	2.122	No significant difference
WBGene00024966	Protein-coding gene	3.42801	3.37182	4.20914	3.76254	4.41707	3.71927	4.37499	5.52399	4.1665	3.42087	3.56432	3.83529	4.83662	3.9045	3.31411	2.16678	2.48457	Genotype-temperature interaction
WBGene00024967	Protein-coding gene	1.55354	2.07636	3.90429	3.02557	3.46014	2.03121	2.08846	3.42884	2.29203	3.10772	3.34751	3.62883	3.28302	2.68211	2.70406	0.944389	-0.685355	Genotype-temperature interaction
WBGene00024968	Protein-coding gene	5.32613	5.85533	5.37141	4.61054	5.43876	5.16507	5.57934	5.39567	5.59784	5.56317	5.03287	5.46237	5.548	5.04616	4.72292	1.68135	1.63657	Genotype-temperature interaction
WBGene00024969	Protein-coding gene	2.29051	2.31737	2.13875	0.703646	2.5426	2.32072	0.95096	1.55437	-0.877895	-0.351715	-1.86195	-1.65657	-1.67117	0.249146	0.0410964	-0.640574	-0.685355	Genotype difference only
WBGene00024971	Protein-coding gene	1.55354	0.20189	1.55379	2.89541	-0.627325	-1.13871	1.79896	2.90801	0.707067	-1.93668	1.10153	-0.0716051	1.13618	-0.48782	1.26349	-0.640574	0.899607	No significant difference
WBGene00024972	Protein-coding gene	3.20124	1.61884	2.53929	4.14245	2.92999	3.54129	2.96154	3.30439	3.49218	1.7807	1.72738	1.93285	3.47562	1.75982	2.04045	2.95389	-0.685355	No significant difference
WBGene00024973	Protein-coding gene	-0.03142	1.58767	-0.183175	0.703646	-0.627325	0.44625	-1.89453	-0.0305944	-0.877895	2.52743	1.97936	2.77342	1.49875	0.927218	2.70406	0.944389	1.77408	No significant difference
WBGene00024975	Protein-coding gene	1.55354	0.938856	-0.183175	0.703646	-0.627325	-1.13871	-1.37097	-0.0305944	0.707067	-0.351715	-1.86195	0.66536	-1.67117	-2.07278	-1.54387	1.68135	0.899607	No significant difference
WBGene00024976	Protein-coding gene	2.29051	-1.38307	-0.183175	-0.881316	-0.627325	-1.13871	-0.148576	-0.0305944	-0.877895	0.38525	-0.276983	-0.0716051	-0.0862104	1.09714	-1.54387	-0.640574	1.63657	No significant difference
WBGene00024977	Protein-coding gene	3.42801	1.78685	2.13875	0.703646	3.07312	2.03121	3.88956	3.42884	2.58154	1.76376	-0.276983	1.80286	2.97268	0.734573	1.91557	3.44689	2.122	No significant difference
WBGene00024978	Protein-coding gene	2.77593	3.26078	3.27626	4.54495	3.76499	3.99057	3.5198	3.13933	3.37003	3.61791	4.36687	4.40952	4.95818	3.70858	2.70406	2.52935	1.63657	Genotype-temperature interaction
WBGene00024979	Protein-coding gene	5.17803	5.18678	5.59818	5.45853	6.87252	5.68147	6.07474	6.41235	5.72202	5.16135	5.45094	5.26176	5.90626	4.96064	4.68495	2.81886	3.70696	Genotype-temperature interaction
WBGene00024980	Protein-coding gene	3.42801	2.31737	2.62418	2.57812	1.6946	2.32072	3.02135	2.29133	3.029	0.38525	1.30798	2.59136	1.49875	-2.07278	0.778062	2.52935	1.63657	Genotype difference only
WBGene00024981	Protein-coding gene	3.13851	3.57112	5.02628	4.07288	3.6206	4.21884	2.71649	2.77676	3.20957	5.22319	4.98354	5.00164	4.30611	3.13667	3.58542	2.16678	0.899607	Genotype-temperature interaction
WBGene00024982	Protein-coding gene	3.42801	2.86486	3.90429	2.81912	3.07312	2.32072	2.92671	3.66985	3.20957	3.84468	3.69531	3.63703	3.54142	3.65514	1.62606	2.53501	2.48457	No significant difference
WBGene00024984	Protein-coding gene	5.74994	6.00101	6.12061	5.10964	6.19285	5.57553	6.22264	5.99177	5.5315	6.26789	5.93895	5.96548	6.25364	5.51967	6.01838	2.81886	3.9585	Genotype-temperature interaction
WBGene00024985	Protein-coding gene	4.05604	3.74621	5.64971	4.54495	4.73023	4.69418	4.51168	4.36172	4.73681	5.20287	4.61379	4.61022	4.55765	3.65514	3.31411	1.68135	2.48457	Genotype-temperature interaction
WBGene00024989	Protein-coding gene	7.41979	4.99197	7.09295	7.77332	7.23686	8.0683	5.63278	6.3788	6.669	8.74368	8.48124	7.28888	9.70224	10.956	10.538	6.04593	6.47452	Genotype-temperature interaction
WBGene00024990	Protein-coding gene	2.77593	3.14049	2.62418	3.20615	4.23066	2.03121	3.55186	4.05687	3.64567	2.9213	3.75276	3.62883	3.68638	3.41907	3.09999	2.81886	2.122	No significant difference
WBGene00024991	Protein-coding gene	5.80147	5.67221	6.66232	6.65007	7.80313	6.36113	7.19255	7.46925	6.75873	6.74632	6.2202	6.18264	6.92502	6.39074	5.85701	3.60735	3.70696	Genotype-temperature interaction
WBGene00024992	Protein-coding gene	3.13851	3.47491	3.51726	3.87357	4.01653	3.50514	3.58323	3.8763	4.61396	2.9213	0.94541	2.59136	2.41629	2.31954	2.84845	2.16678	3.22154	No significant difference
WBGene00024993	Protein-coding gene	4.61244	3.37182	3.27626	3.36661	4.12756	3.90568	3.58323	3.8763	2.58154	2.58688	3.34751	2.73575	3.94354	3.35348	3.74154	1.68135	0.899607	No significant difference
WBGene00024994	Protein-coding gene	3.87547	3.97448	4.57171	4.16308	4.98739	3.81548	4.51168	4.82739	4.85003	4.50627	4.44184	4.07135	4.95818	4.40295	3.66559	2.16678	-0.685355	Genotype-temperature interaction
WBGene00024995	Protein-coding gene	2.77593	3.14049	3.27626	3.36661	3.27957	3.2536	3.38392	4.05687	3.37003	6.68903	7.02375	6.96914	7.46582	6.8668	6.95199	8.03538	7.80248	Genotype difference only
WBGene00024998	Protein-coding gene	4.82656	4.28935	3.72372	2.28861	2.83211	3.10921	3.02135	3.13933	3.87699	2.9213	3.26734	3.20141	2.02927	1.62766	1.26349	3.05987	3.70696	Temperature difference only
WBGene00024999	Protein-coding gene	5.74994	5.35839	6.73569	6.4496	6.79053	6.37699	7.05669	7.08835	6.45302	5.83811	5.89961	5.44146	6.19301	5.4586	4.83117	3.26632	2.122	Genotype-temperature interaction
WBGene00025000	Protein-coding gene	3.42801	3.47491	2.13875	2.81912	3.07312	2.03121	0.503501	1.55437	0.707067	0.38525	0.459983	1.15079	-0.0862104	0.249146	0.0410964	2.16678	2.122	Genotype-temperature interaction
WBGene00025001	Protein-coding gene	2.29051	-1.38307	-0.183175	1.44061	-0.627325	1.37914	-2.95593	-0.0305944	-0.877895	-0.351715	-1.86195	1.51336	-1.67117	-0.48782	0.778062	-0.640574	-0.685355	No significant difference
WBGene00025002	Protein-coding gene	3.13851	1.78685	2.13875	1.44061	2.5426	2.32072	1.56763	1.55437	2.29203	2.70718	3.18245	2.59136	1.13618	2.68211	2.15657	0.944389	3.22154	No significant difference
WBGene00025003	Protein-coding gene	2.29051	3.26078	1.40179	1.44061	-0.627325	1.66864	0.503501	-0.0305944	0.707067	0.870677	1.59749	1.80286	0.650755	0.734573	0.0410964	-0.640574	0.899607	No significant difference
WBGene00025004	Protein-coding gene	1.55354	2.70439	1.40179	-0.881316	0.957638	1.18322	1.292	1.55437	1.44403	-0.351715	-0.276983	-0.0716051	-1.67117	-2.07278	0.0410964	-0.640574	-0.685355	No significant difference
WBGene00025006	Protein-coding gene	-0.03142	0.218212	-0.183175	0.703646	0.957638	0.44625	-0.627876	-0.0305944	-0.877895	0.38525	1.30798	0.66536	0.650755	1.62766	-1.54387	-0.640574	-0.685355	No significant difference
WBGene00025008	Protein-coding gene	3.14364	3.26078	3.72372	2.81912	2.83211	2.03121	3.27502	3.42884	3.029	2.15079	2.38598	2.25032	2.41629	1.83411	2.36302	3.60735	3.22154	No significant difference
WBGene00025009	Protein-coding gene	1.55354	2.70439	2.98675	4.07288	4.01653	3.61617	4.20394	4.49297	3.37003	2.9213	3.09225	2.59136	4.30611	3.41907	2.70406	2.16678	3.01508	Temperature difference only
WBGene00025010	Protein-coding gene	4.05604	2.86486	4.34039	3.36661	4.73023	3.2536	3.55186	3.66985	2.29203	2.31125	2.04495	2.59136	2.85239	1.38665	1.26349	2.52935	0.899607	Genotype difference only
WBGene00025011	Protein-coding gene	5.46043	5.69374	6.78261	5.9131	6.14086	5.92378	5.36148	4.72429	5.00475	8.20671	8.46561	8.38098	7.29172	7.87022	7.85595	4.91402	4.92935	Genotype-temperature interaction
WBGene00025012	Protein-coding gene	4.72347	4.39829	5.10223	5.00133	4.41707	3.10921	4.46192	4.49297	4.54837	3.73575	3.81048	3.83529	5.17432	3.9045	3.31411	3.26632	2.48457	No significant difference
WBGene00025013	Protein-coding gene	5.62378	6.29562	6.73135	6.70231	7.36189	6.10598	7.08345	7.3504	6.33966	6.4424	6.19762	5.85835	6.72947	5.90879	5.27925	4.91914	4.66714	Genotype-temperature interaction
WBGene00025014	Protein-coding gene	4.49214	3.37182	5.17438	4.24797	4.41707	3.50514	3.45346	4.9236	3.64567	4.3671	4.54745	4.53326	2.57675	3.48181	2.15657	2.16678	0.899607	Genotype-temperature interaction
WBGene00025021	Protein-coding gene	2.77593	-1.38307	-0.183175	-0.881316	-0.627325	0.44625	-2.95593	-0.0305944	-0.877895	1.69696	0.94541	-0.37646	0.650755	1.41907	1.31411	-0.640574	-0.685355	No significant difference
WBGene00025024	Protein-coding gene	1.55354	-1.38307	1.40179	1.92604	-0.627325	0.44625	-0.148576	1.55437	-0.877895	3.34872	2.78191	3.38783	3.88342	4.43501	4.23749	3.88299	3.22154	Genotype difference only
WBGene00025025	Protein-coding gene	-0.03142	2.52382	-0.183175	0.118684	0.957638	1.44625	-2.95593	0.969406	-0.877895	4.00791	3.69264	3.41259	3.08371	4.49327	3.80486	-0.640574	0.314645	Genotype difference only
WBGene00025026	Protein-coding gene	3.42801	2.79301	3.17167	1.44061	1.48815	2.32072	-0.148576	-0.0305944	-0.877895	3.62903	3.58002	3.7697	2.65076	3.03187	2.67853	4.11431	4.26884	Genotype-temperature interaction
WBGene00025028	Protein-coding gene	1.55354	0.938856	-0.183175	-0.881316	0.957638	0.44625	-2.95593	-0.0305944	-0.877895	-0.351715	-1.86195	-0.0716051	-1.67117	0.734573	0.0410964	-0.640574	-0.685355	No significant difference
WBGene00025031	Protein-coding gene	6.44431	6.68839	7.45345	6.98287	8.2213	6.64919	7.30968	7.22679	7.13891	7.30411	6.96142	7.00521	7.74034	6.71185	6.16349	2.52935	3.22154	Genotype-temperature interaction
WBGene00025036	Protein-coding gene	2.77593	3.26096	-0.183175	1.92604	0.957638	-1.13871	0.215488	2.77676	0.707067	1.23325	1.59749	1.15303	-1.63555	-0.487754	-1.54323	0.944389	0.899607	No significant difference
WBGene00025037	Protein-coding gene	4.49214	3.26078	4.34039	3.76254	3.76499	4.79202	3.38392	2.29133	3.029	3.67803	3.42346	4.12479	3.94354	2.7852	3.31411	0.944389	0.899607	No significant difference
WBGene00025039	Protein-coding gene	1.55354	1.42428	-0.183175	-0.881316	0.372675	1.18322	-2.95593	-0.0305944	0.122105	2.74515	-1.86195	2.25032	0.203296	-2.07278	1.0411	-0.640574	-0.685355	No significant difference
WBGene00025040	Protein-coding gene	5.32613	3.47491	6.08361	5.9131	6.11414	6.43872	2.65878	2.77676	1.92946	4.66324	4.24658	4.45196	3.08371	2.45078	2.15657	-0.640574	-0.685355	Genotype-temperature interaction
WBGene00025041	Protein-coding gene	3.42801	3.82638	4.34039	2.28861	3.76499	3.50514	3.81225	3.8763	4.0763	5.18226	4.70791	4.81917	4.92874	4.40295	4.86552	2.52935	1.63657	Genotype-temperature interaction
WBGene00025042	Protein-coding gene	3.66902	3.66132	3.27626	4.07288	4.01653	3.50514	3.34785	2.77676	3.37003	2.9213	0.94541	2.4309	2.02927	1.83411	2.15657	-0.640574	1.63657	Genotype difference only
WBGene00025043	Protein-coding gene	4.72347	4.48841	1.40179	3.87357	4.23066	3.10921	3.85574	4.40681	3.37003	3.89621	3.91941	3.55289	3.94354	3.80986	3.94799	4.71698	4.8065	No significant difference
WBGene00025044	Protein-coding gene	6.27592	3.05091	5.57705	7.25342	7.22801	7.43444	6.50548	6.25088	7.09322	6.95965	6.21364	5.86056	8.22813	8.02253	8.18183	2.29803	4.24846	Genotype-temperature interaction
WBGene00025048	Protein-coding gene	2.29051	2.07636	2.13875	-0.881316	-0.627325	-1.13871	-0.634002	-0.0305944	-0.877895	-0.351715	-1.86195	-1.65657	-1.67117	-2.07278	-1.54387	-0.640574	-0.685355	Genotype-temperature interaction
WBGene00025052	Protein-coding gene	7.22597	4.39829	6.80551	7.7074	7.88443	8.51413	5.76858	5.39567	4.73681	7.54108	7.11819	7.02643	7.58386	7.91732	7.97773	2.16678	3.83821	Genotype-temperature interaction
WBGene00025053	Protein-coding gene	4.05604	2.98616	2.98675	1.47353	2.18003	2.03121	1.30031	2.29133	0.732158	1.33663	2.04495	1.15079	1.49875	0.280855	0.0410964	0.944389	-0.685355	Temperature difference only
WBGene00025057	Protein-coding gene	2.37477	3.3478	3.31745	1.52887	0.99935	-1.0471	1.7483	1.55437	1.71935	-0.316644	0.482696	0.705619	0.698656	-0.428952	-1.54387	-0.116486	0.976059	Temperature difference only
WBGene00025060	Protein-coding gene	3.13851	3.37182	3.51726	3.02557	3.6206	3.81548	4.73756	4.49297	5.00475	3.10772	2.04552	3.20141	3.75509	2.7852	2.15657	5.50917	5.58143	Temperature difference only
WBGene00025062	Protein-coding gene	2.77593	2.70439	4.20914	2.81912	3.07312	2.94875	2.53592	3.13933	3.029	3.01752	2.78191	2.04387	3.28302	2.68211	2.36302	1.68135	-0.685355	No significant difference
WBGene00025063	Protein-coding gene	8.72012	7.23531	9.20699	8.82777	9.03267	9.35013	8.02635	8.43293	6.82946	5.8771	5.9898	6.52831	6.31182	6.33236	6.32032	2.16678	2.77408	Genotype-temperature interaction
WBGene00025064	Protein-coding gene	1.55354	1.42428	1.40179	-0.881316	-0.627325	1.18322	-0.634002	-0.0305944	-0.877895	-0.351715	-1.86195	-0.0716051	-1.67117	-2.07278	-1.54387	0.944389	-0.685355	No significant difference
WBGene00025065	Protein-coding gene	3.42801	3.90233	3.51726	4.24797	3.07312	4.41588	2.92671	3.42884	3.37003	6.78784	6.64981	6.38235	6.60029	7.60846	7.32965	3.26632	3.70862	Genotype-temperature interaction
WBGene00025068	Protein-coding gene	1.61546	2.92925	1.4266	2.30316	0.957638	2.05972	-0.110723	-0.0305944	0.713967	1.87068	2.22664	2.04387	-0.0862104	0.24969	1.5436	0.944389	3.01508	No significant difference
WBGene00025069	Protein-coding gene	5.09786	5.53579	6.41674	6.0612	5.67646	5.49064	6.84335	6.91192	6.71456	5.1186	4.87952	5.18892	4.89868	4.55657	4.60588	2.16678	3.40211	Genotype-temperature interaction
WBGene00025072	Protein-coding gene	3.13851	3.00925	3.27626	3.36661	2.5426	3.10921	1.56763	1.55437	-0.877895	2.9213	2.53037	3.09832	2.02927	2.17515	1.91557	0.944389	2.48457	Temperature difference only
WBGene00025076	Protein-coding gene	3.42801	3.90233	2.13875	2.57812	2.5426	1.66864	1.43639	3.13933	0.707067	2.15079	2.04495	3.09832	2.41629	1.83411	2.15657	2.16678	0.899607	No significant difference
WBGene00025078	Protein-coding gene	2.77593	2.86486	2.13875	1.92604	0.957638	1.18322	0.95096	1.55437	0.707067	0.38525	0.459983	-0.0716051	-0.0862104	-2.07278	0.0410964	-0.640574	-0.685355	Genotype difference only
WBGene00025079	Protein-coding gene	2.77593	2.70439	1.40179	2.81912	3.07312	3.2536	1.99827	3.13933	0.707067	2.45564	2.66162	1.80286	0.650755	1.83411	1.91557	-0.640574	-0.685355	Genotype difference only
WBGene00025081	Protein-coding gene	4.3609	3.14754	3.88012	4.79816	4.13599	4.07074	1.43839	1.55437	1.93811	3.42087	3.86598	4.12479	5.39338	4.66868	4.23749	3.05987	0.899607	Temperature difference only
WBGene00025082	Protein-coding gene	2.29051	2.70439	3.27626	1.92604	0.957638	-1.13871	1.87696	3.42884	0.707067	1.52275	1.30798	1.80286	-1.67117	-0.48782	0.0410964	2.16678	2.48457	No significant difference
WBGene00025084	Protein-coding gene	4.49214	4.17152	3.53412	4.16308	4.01653	3.50514	3.38392	2.29133	1.92946	1.98007	2.66162	1.51336	2.24431	1.62766	1.62606	0.944389	0.899607	Genotype difference only
WBGene00025085	Protein-coding gene	3.13851	3.16971	2.98675	1.92604	2.5426	2.03121	1.79896	2.77676	2.29203	4.29214	4.16042	4.3658	3.82068	3.41907	2.70406	1.68135	0.899607	No significant difference
WBGene00025086	Protein-coding gene	3.42801	3.38364	3.27626	2.81912	2.83211	3.2536	0.744509	-0.0305944	0.707067	3.19261	3.49561	3.83529	2.02927	1.09714	1.26349	0.944389	-0.685355	Additive genotype & temperature difference
WBGene00025089	Protein-coding gene	1.55354	0.938856	1.40179	-0.881316	2.83211	2.32072	2.47033	2.29133	1.92946	0.870677	2.22552	2.25032	3.08371	3.13667	3.31411	0.944389	2.122	Genotype difference only
WBGene00025094	Protein-coding gene	3.13851	1.78685	2.13875	1.44061	1.6946	1.18322	-0.292965	-0.0305944	0.122105	0.870677	-0.276983	-0.0716051	-0.0862104	-0.48782	0.0410964	0.944389	-0.685355	Temperature difference only
WBGene00025099	Protein-coding gene	1.55354	0.616928	-0.183175	-0.881316	1.6946	-1.13871	-0.634002	-0.0305944	-0.877895	-0.351715	-0.276983	-0.656568	-0.671173	-1.07278	0.0410964	-0.640574	-0.685355	No significant difference
WBGene00025101	Protein-coding gene	1.55354	2.31737	2.40179	2.57812	0.957638	0.44625	2.25352	3.13933	3.20957	1.97021	2.38598	1.51336	1.49875	0.249146	0.0410964	-0.640574	0.899607	No significant difference
WBGene00025102	Protein-coding gene	1.55354	2.31737	3.27626	2.57812	1.6946	2.94875	0.95096	1.55437	0.707067	1.76376	2.78191	0.66536	1.78826	1.62766	2.70406	1.68135	0.899607	No significant difference
WBGene00025105	Protein-coding gene	2.29051	2.74621	2.62418	2.28861	1.6946	2.03121	-0.333568	1.55437	1.44403	0.38525	1.30798	1.15079	0.650755	-2.07278	-1.54387	-0.640574	-0.685355	Genotype difference only
WBGene00025106	Protein-coding gene	3.08382	4.0646	2.18137	2.70621	-0.627325	0.970779	4.05665	4.59359	3.31164	1.95812	2.70318	2.65594	1.02659	1.71031	2.62682	4.25957	3.26859	Temperature difference only
WBGene00025107	Protein-coding gene	5.25398	3.82638	2.98675	5.62648	4.92726	4.79202	4.33869	2.77676	4.1665	2.58688	2.22552	3.20141	3.45811	3.13667	3.58542	0.944389	2.122	Genotype difference only
WBGene00025108	Protein-coding gene	5.64101	4.34485	6.55829	6.0612	6.49162	6.1922	3.75832	3.66985	3.37003	5.81291	5.88837	5.98006	5.99416	6.48564	6.64101	1.68135	2.1415	Temperature difference only
WBGene00025109	Protein-coding gene	5.58329	5.05987	5.24309	5.88687	5.5625	5.4612	4.49528	4.36172	4.33156	4.66324	4.93247	5.2623	4.63261	4.231	4.18405	3.05987	-0.685355	Genotype-temperature interaction
WBGene00025110	Protein-coding gene	2.29051	2.31737	2.13875	2.28861	1.6946	0.44625	0.503501	-0.0305944	0.707067	-0.351715	-0.276983	0.66536	1.13618	1.09714	0.0410964	0.944389	-0.685355	No significant difference
WBGene00025111	Protein-coding gene	5.09786	4.71032	3.90429	3.64225	3.27957	4.28755	2.53592	3.42884	3.20957	3.99406	4.40484	4.61022	4.59561	4.11704	4.38687	3.44689	0.899607	Temperature difference only
WBGene00025112	Protein-coding gene	3.87547	3.57112	4.57171	4.47624	4.23066	4.79202	1.90205	2.29133	2.82254	1.23325	2.04495	2.25032	2.41629	1.09714	2.36302	0.944389	0.899607	Additive genotype & temperature difference
WBGene00025114	Protein-coding gene	4.49214	4.17152	4.77102	4.61054	4.58213	4.64265	5.09392	4.82739	5.35092	5.22319	5.48678	6.10498	5.5285	5.29354	5.42192	3.05987	1.63657	Genotype-temperature interaction
WBGene00025115	Protein-coding gene	5.17803	5.36788	5.89175	5.38547	5.84841	6.09969	6.66585	6.50856	6.19892	3.55518	3.49561	4.27417	4.00125	4.07697	4.12856	1.68135	2.48457	Genotype-temperature interaction
WBGene00025116	Protein-coding gene	4.3609	3.26078	4.57171	3.64225	4.23066	4.07074	2.32947	3.42884	1.92946	3.61791	3.62991	3.38783	3.61423	3.13667	3.41033	1.68135	2.48457	Temperature difference only
WBGene00025117	Protein-coding gene	2.77593	1.78685	2.13875	0.703646	2.83211	1.66864	1.13153	1.55437	-0.877895	1.52275	1.59749	1.51336	-1.67117	1.83411	0.778062	-0.640574	-0.685355	No significant difference
WBGene00025118	Protein-coding gene	4.3609	3.47491	2.62418	3.36661	3.89624	4.28755	1.79896	3.42884	2.29203	3.89621	3.86598	4.27417	3.68638	3.9045	3.94799	0.944389	0.899607	Temperature difference only
WBGene00025119	Protein-coding gene	4.61244	4.50667	5.10223	5.11147	4.86453	5.30423	5.15781	4.9236	5.5315	3.10772	3.69264	4.12479	4.39492	3.48181	4.01072	1.68135	0.899607	Genotype-temperature interaction
WBGene00025120	Protein-coding gene	2.29051	2.08942	2.13875	0.703646	-0.627325	-1.13871	1.292	-0.0305944	0.707067	-0.351715	1.13805	1.15079	0.650755	0.51218	0.778062	2.16678	-0.685355	Temperature difference only
WBGene00025121	Protein-coding gene	2.77593	2.86486	2.62418	2.57812	3.27957	4.21884	4.49528	4.72429	3.98009	3.48959	4.06879	4.01586	4.89868	5.48946	5.63604	-0.640574	0.899607	Genotype-temperature interaction
WBGene00025123	Protein-coding gene	1.96858	2.70439	1.40179	0.703646	0.957638	0.80882	-0.547846	-0.0305944	1.6801	-0.312187	-1.86195	1.26097	-1.67117	0.249146	0.0410964	-0.640574	0.899607	No significant difference
WBGene00025128	Protein-coding gene	6.03286	4.15532	5.30868	6.8553	6.40123	6.49525	6.03796	6.43701	8.13813	5.55547	4.2963	4.56144	5.6913	5.78805	6.05872	3.26632	3.77512	Genotype-temperature interaction
WBGene00025129	Protein-coding gene	2.7878	2.33027	1.41226	-0.881316	2.26311	2.03121	2.47108	3.44318	2.58154	0.402819	1.84061	1.80846	0.66427	0.734573	0.785547	-0.640574	-0.685355	No significant difference
WBGene00025130	Protein-coding gene	3.66902	0.20189	4.57171	5.04942	5.1006	4.07074	2.17335	1.55437	1.44403	3.27278	2.22552	3.09832	2.57675	2.01468	1.91557	-0.640574	0.899607	Genotype-temperature interaction
WBGene00025132	Protein-coding gene	5.6965	5.8361	6.78261	5.7769	5.5625	5.5195	7.00552	7.53165	7.12773	4.29214	4.11533	4.88259	4.11019	3.41907	3.66559	3.72654	3.22154	Genotype-temperature interaction
WBGene00025133	Protein-coding gene	1.55354	0.938856	2.13875	-0.881316	0.957638	0.44625	-2.95593	1.55437	0.707067	-0.351715	-0.276983	-1.65657	-1.67117	-2.07278	-1.54387	-0.640574	-0.685355	No significant difference
WBGene00025135	Protein-coding gene	2.77593	2.70439	3.51726	1.92604	-0.627325	2.03121	-0.634002	-0.0305944	-0.877895	1.23325	1.83849	2.25032	1.49875	1.38665	-1.54387	2.52935	0.899607	Genotype-temperature interaction
WBGene00025139	Protein-coding gene	3.13851	1.78685	2.98675	3.36661	2.83211	2.76818	1.56763	-0.0305944	0.707067	3.06975	2.78191	1.95224	2.79553	2.40352	1.30413	0.944389	-0.685355	Temperature difference only
WBGene00025140	Protein-coding gene	2.77593	2.07636	-0.183175	1.92604	0.957638	0.44625	-2.95593	-0.0305944	-0.877895	7.88828	7.84714	7.32927	7.89298	8.18107	8.32804	10.8112	11.1668	Genotype-temperature interaction
WBGene00025142	Protein-coding gene	7.6052	6.41783	7.38451	8.19817	7.91571	8.37106	7.01418	6.8149	7.68816	0.38525	-0.276983	-1.65657	-0.0862104	2.45078	1.62606	2.16678	3.56257	Genotype-temperature interaction
WBGene00025145	Protein-coding gene	4.21651	3.66132	4.67481	3.97666	2.83211	3.38485	2.59866	1.55437	3.51442	3.48959	2.38598	3.62883	2.85239	2.57107	2.36302	0.944389	-0.685355	No significant difference
WBGene00025146	Protein-coding gene	4.49214	4.10878	3.51726	4.54495	4.32687	4.96981	2.59866	2.29133	2.29203	2.58688	2.66162	2.04387	2.23572	1.38665	2.36302	0.944389	2.48457	Additive genotype & temperature difference
WBGene00025150	Protein-coding gene	3.73964	0.23708	3.54314	2.81912	1.73635	1.22139	2.49359	2.80046	2.59172	5.44315	5.77794	6.01078	4.97496	5.19719	4.95206	2.27503	0.899607	Genotype-temperature interaction
WBGene00025151	Protein-coding gene	3.13851	3.03647	3.98675	3.76681	3.6206	2.43013	4.12866	4.67775	3.92034	3.99406	3.86598	4.61022	3.53828	2.01468	3.50053	1.68135	0.899607	Genotype-temperature interaction
WBGene00025152	Protein-coding gene	5.9764	4.88233	5.96178	6.74074	6.40448	7.00526	6.44985	6.5375	5.66005	6.1794	6.6079	6.9754	6.70318	6.66077	6.80374	4.19001	4.17263	Genotype-temperature interaction
WBGene00025154	Protein-coding gene	1.55354	1.42428	-0.183175	0.703646	0.957638	1.18322	-0.634002	1.55437	-0.877895	-1.93668	0.94541	-0.0716051	-1.67117	0.249146	0.0410964	-0.640574	2.122	No significant difference
WBGene00025156	Protein-coding gene	1.55354	0.20189	-0.183175	0.703646	1.6946	-1.13871	0.503501	-0.0305944	-0.877895	-1.93668	-1.86195	-1.65657	-1.67117	-2.07278	-1.54387	0.944389	-0.685355	Genotype difference only
WBGene00025160	Protein-coding gene	3.87547	3.47491	3.27626	3.511	2.83211	2.32072	2.32947	2.77676	1.92946	0.870677	1.30798	2.4309	1.13618	1.09714	2.36302	-0.640574	-0.685355	No significant difference
WBGene00025162	Protein-coding gene	3.14903	3.45413	2.13875	3.07893	2.18003	2.064	3.0195	3.18783	3.23	3.49883	3.52155	2.60709	3.28302	3.42307	2.99219	2.52935	1.04047	No significant difference
WBGene00025165	Protein-coding gene	2.77593	2.86486	2.62418	2.57812	2.18003	2.56173	1.90205	-0.0305944	-0.877895	-1.93668	2.04495	1.15079	2.02927	-0.48782	0.778062	-0.640574	-0.685355	No significant difference
WBGene00025167	Protein-coding gene	2.29051	3.57112	3.72372	2.81912	3.46014	2.94875	4.69512	4.61326	4.73681	3.79124	3.34751	3.47272	3.53828	3.54193	3.09999	2.81886	3.22154	Genotype-temperature interaction
WBGene00025168	Protein-coding gene	2.29051	2.07636	2.13875	3.02557	-0.627325	0.44625	1.99827	2.29133	1.44403	1.76376	2.04495	2.25032	2.02927	1.38665	1.62606	-0.640574	2.122	No significant difference
WBGene00025169	Protein-coding gene	2.77593	2.52382	3.51726	3.20615	2.83211	3.10921	2.25352	3.42884	3.029	3.10772	3.42346	2.25032	3.61423	2.57107	3.21102	2.52935	0.899607	No significant difference
WBGene00025170	Protein-coding gene	5.6965	4.72545	5.83919	5.7186	5.78207	6.00084	5.59482	5.52399	5.96735	5.4642	5.53893	5.3158	5.04307	5.27595	4.93187	3.60735	4.35904	Genotype-temperature interaction
WBGene00025171	Protein-coding gene	2.30371	3.29657	3.59101	3.92604	3.76667	3.10025	1.48416	1.55437	1.58366	0.870677	1.59749	1.15079	2.41629	1.91211	0.778062	2.16678	0.162642	Additive genotype & temperature difference
WBGene00025172	Protein-coding gene	2.77593	2.31737	2.13875	0.703646	0.957638	-1.13871	-1.37097	-0.0305944	-0.877895	1.23325	0.459983	1.80286	2.23572	0.734573	1.62606	0.944389	1.63657	Genotype-temperature interaction
WBGene00025173	Protein-coding gene	3.13851	3.14049	2.98675	3.02557	3.07312	2.03121	3.70228	3.66985	3.87699	3.73575	3.26734	3.29763	3.94354	2.68211	3.8824	0.944389	-0.685355	Genotype-temperature interaction
WBGene00025174	Protein-coding gene	5.64101	4.95678	5.83919	6.17397	6.36136	5.95932	5.06088	4.05687	4.25139	3.73575	3.86598	4.61022	4.83662	4.61372	4.23749	0.944389	3.01508	Additive genotype & temperature difference
WBGene00025175	Protein-coding gene	2.29051	2.07636	3.27626	1.44061	-0.627325	1.66864	2.0251	1.55437	0.707067	1.52275	0.459983	1.15079	1.13618	-2.07278	0.0410964	-0.640574	0.899607	No significant difference
WBGene00025176	Protein-coding gene	1.55354	2.07636	-0.183175	0.703646	-0.627325	2.03121	2.08846	1.55437	2.82254	-0.351715	-0.276983	0.66536	-1.67117	1.09714	0.778062	-0.640574	-0.685355	No significant difference
WBGene00025186	Protein-coding gene	4.3609	4.28935	2.62418	4.16308	2.5426	3.38485	3.73057	2.29133	3.20957	3.19261	3.56432	3.09832	3.18681	2.01468	2.84845	1.68135	3.40211	No significant difference
WBGene00025196	Protein-coding gene	3.87547	3.74621	4.06475	4.61054	4.65808	4.96981	3.64398	4.21733	4.0763	4.29214	4.54745	4.40952	4.70387	4.86973	4.93187	2.81886	3.01508	No significant difference
WBGene00025198	Protein-coding gene	4.05604	2.86486	4.67481	4.24797	4.73023	5.33702	5.09392	5.64183	4.0763	2.31125	2.53037	2.86699	4.21147	3.54193	3.09999	5.38179	5.19729	No significant difference
WBGene00025199	Protein-coding gene	4.92278	3.97448	5.37141	5.09596	4.79894	5.9381	6.48494	6.23619	6.11079	3.99406	4.06879	3.70098	4.21147	3.85796	4.18405	5.89859	5.24538	Additive genotype & temperature difference
WBGene00025201	Protein-coding gene	2.29051	3.4764	2.13875	2.28861	3.07312	2.73605	2.16123	2.9093	2.69574	3.10772	3.81176	3.38783	4.86817	4.33696	5.02599	3.27999	3.40211	Genotype difference only
WBGene00025206	Protein-coding gene	3.42801	2.52382	2.62418	1.92604	1.6946	-1.13871	-0.148576	-0.0305944	-0.877895	1.23325	0.459983	-0.0716051	0.650755	0.249146	0.0410964	0.944389	0.899607	Genotype-temperature interaction
WBGene00025207	Protein-coding gene	4.72347	4.35659	4.67481	4.40409	4.12756	3.38485	3.41911	3.42884	3.21528	3.34872	2.25075	2.04387	3.26828	2.57107	2.5436	2.81886	2.122	No significant difference
WBGene00025209	Protein-coding gene	4.05604	1.78685	4.57171	4.32814	5.30341	4.21884	2.47033	2.77676	1.92946	6.36253	6.46448	6.21995	6.87186	6.29791	6.14962	0.944389	2.77408	Genotype-temperature interaction
WBGene00025210	Protein-coding gene	1.55354	2.31737	1.40179	1.92604	0.957638	2.03121	-0.634002	-0.0305944	1.92946	-0.351715	-0.276983	2.04387	-0.0862104	0.734573	1.62606	-0.640574	-0.685355	No significant difference
WBGene00025211	Protein-coding gene	3.66902	2.70439	3.51726	2.81912	3.6206	3.10921	4.44495	4.21733	4.25139	3.89621	3.97094	3.62883	4.47857	2.57107	3.94799	0.944389	1.63657	Genotype-temperature interaction
WBGene00025213	Protein-coding gene	3.87547	3.14049	2.62418	2.57812	-0.627325	1.18322	1.292	1.55437	1.44403	1.52275	3.18245	1.80286	2.02927	0.249146	1.26349	0.944389	-0.685355	Temperature difference only
WBGene00025214	Protein-coding gene	1.55354	1.78685	1.40179	1.92604	1.6946	2.32072	1.79896	2.77676	1.44403	2.58688	2.99604	2.73575	4.35119	4.37016	3.94799	2.16678	4.6722	Genotype difference only
WBGene00025215	Protein-coding gene	2.77593	3.47491	-0.183175	1.44061	-0.627325	2.56173	2.47033	-0.0305944	2.58154	-0.351715	2.04495	1.15079	1.49875	0.734573	0.0410964	0.944389	-0.685355	No significant difference
WBGene00025217	Protein-coding gene	1.55354	1.78685	1.40179	1.92604	-0.627325	-1.13871	0.503501	-0.0305944	1.44403	0.38525	0.459983	1.51336	1.13618	1.09714	0.778062	-0.640574	-0.685355	No significant difference
WBGene00025218	Protein-coding gene	3.90912	4.44719	3.53929	3.86692	3.6206	3.87384	3.92047	4.55566	4.12906	6.3007	6.62862	6.26061	5.96608	6.42409	6.11244	3.14247	2.88233	Genotype-temperature interaction
WBGene00025221	Protein-coding gene	2.77593	3.47491	3.51726	2.81912	1.6946	0.44625	2.65878	2.29133	1.92946	1.97021	2.99604	2.4309	1.78826	0.249146	2.84845	-0.640574	-0.685355	No significant difference
WBGene00025222	Protein-coding gene	4.61244	4.04319	4.20914	3.87357	3.46014	4.41588	5.48286	4.9236	5.35092	2.81821	3.34751	3.70098	3.61423	3.70858	3.31411	2.81886	0.899607	Genotype-temperature interaction
WBGene00025224	Protein-coding gene	1.55354	3.14049	3.27626	3.02557	2.18003	3.10921	2.65878	1.55437	2.29203	2.70718	2.38598	2.04387	2.97268	2.31954	1.26349	2.81886	3.01508	No significant difference
WBGene00025225	Protein-coding gene	2.29051	1.78685	-0.183175	-0.881316	0.957638	-1.13871	-1.37097	-0.0305944	-0.877895	-1.93668	-1.86195	-1.65657	-0.0862104	-2.07278	-1.54387	-0.640574	0.899607	Genotype-temperature interaction
WBGene00025226	Protein-coding gene	3.42801	2.52382	2.13875	1.44061	2.18003	3.2536	1.13153	-0.0305944	1.92946	2.15079	2.66162	1.80286	1.49875	1.83411	2.15657	-0.640574	1.63657	No significant difference
WBGene00025228	Protein-coding gene	4.21651	3.74621	4.20914	3.87357	3.27957	2.56173	1.43639	2.29133	3.37003	2.45564	2.22552	1.80286	1.78826	2.57107	2.15657	2.16678	2.122	Temperature difference only
WBGene00025229	Protein-coding gene	3.87547	4.54877	3.27626	3.36661	2.18003	3.10921	3.78554	4.21733	3.98009	3.89621	2.89294	3.91834	4.18282	4.66868	4.75585	1.68135	0.899607	Genotype-temperature interaction
WBGene00025230	Protein-coding gene	3.13851	2.52382	4.46068	4.08701	4.23066	3.50514	2.40162	3.13933	2.29203	3.27278	3.62991	3.89802	3.37322	2.88141	2.15657	2.52935	1.63657	No significant difference
WBGene00025231	Protein-coding gene	3.66902	3.37487	3.51726	3.02557	2.18003	-1.13871	1.68793	2.29133	0.707067	0.870677	0.494199	1.15079	0.650755	0.734573	0.778062	-0.640574	0.899607	Temperature difference only
WBGene00025232	Protein-coding gene	2.77593	4.49957	2.62418	4.07288	3.27957	2.56173	2.87696	1.55437	3.029	1.76376	2.04495	2.25032	1.78826	0.734573	-1.54387	2.16678	1.63657	Genotype difference only
WBGene00025233	Protein-coding gene	1.55354	0.938856	-0.183175	-0.881316	-0.627325	-1.13871	-2.95593	1.55437	-0.877895	0.38525	-0.276983	-1.65657	-1.67117	-0.48782	-1.54387	-0.640574	0.899607	No significant difference
WBGene00025234	Protein-coding gene	6.50774	3.47491	6.32462	6.37607	7.27354	7.24067	3.75832	4.05687	1.92946	5.82487	5.9646	6.10498	5.04307	5.16562	4.52222	2.16678	0.899607	Genotype-temperature interaction
WBGene00025235	Protein-coding gene	2.29051	1.78685	2.62418	2.28861	0.957638	2.32072	1.90205	3.42884	1.44403	-0.351715	0.459983	-0.0716051	0.650755	0.249146	0.0410964	0.944389	1.63657	No significant difference
WBGene00025236	Protein-coding gene	5.46043	4.23164	6.25977	6.08447	6.26749	6.72547	5.20898	5.39567	5.6299	6.51041	6.6888	6.6242	6.33445	6.91306	6.71823	2.52935	2.48457	Genotype-temperature interaction
WBGene00025237	Protein-coding gene	2.77593	4.04319	3.72372	3.02557	2.5426	3.90568	3.70228	4.05687	2.82254	6.43401	6.47345	6.5961	5.72971	5.36185	5.11435	3.26632	3.56257	Genotype-temperature interaction
WBGene00025238	Protein-coding gene	3.66902	3.14049	1.40179	3.02557	3.6206	3.38485	2.08846	1.55437	3.029	0.870677	1.30798	1.15079	1.49875	2.17515	2.70406	-0.640574	0.899607	No significant difference
WBGene00025239	Protein-coding gene	6.73871	5.40658	6.75291	6.96155	6.30962	7.28047	4.12974	4.20925	4.76157	8.09078	8.04348	8.00127	9.24209	9.34369	9.4776	5.90422	6.14748	Additive genotype & temperature difference
WBGene00025241	Protein-coding gene	3.42801	3.57615	3.51726	2.28861	2.18003	1.66864	2.59866	2.29133	1.92946	2.45564	2.04495	2.86699	2.23572	2.31954	1.62606	1.68135	0.899607	No significant difference
WBGene00025242	Protein-coding gene	5.09786	3.37234	3.27634	4.90012	4.50196	3.81548	2.32947	2.29133	2.29203	3.94597	3.91941	4.17632	4.16172	4.26707	4.01072	-0.640574	2.48457	Temperature difference only
WBGene00025244	Protein-coding gene	1.55354	2.31737	-0.183175	0.703646	-0.627325	0.44625	-1.37097	-0.0305944	-0.877895	-0.351715	-1.86195	-1.65657	-0.0862104	-0.48782	-1.54387	0.944389	-0.685355	No significant difference
WBGene00025247	Protein-coding gene	4.05604	4.05389	4.4677	5.04942	4.73172	5.12807	3.32444	2.77676	2.5863	5.07455	5.21529	5.37704	5.87572	5.67541	6.13568	-0.640574	3.22154	Genotype-temperature interaction
WBGene00025248	Protein-coding gene	5.25398	5.18678	5.92535	5.30851	5.0451	5.73165	5.64005	5.32696	5.42589	6.9792	7.0835	7.32927	5.91979	5.53455	5.93995	3.86495	3.40211	Genotype-temperature interaction
WBGene00025249	Protein-coding gene	3.42801	3.26078	2.98675	3.511	3.27957	3.10921	1.79896	1.55437	1.44403	3.79124	2.66162	3.38783	4.16172	3.65514	3.81369	-0.640574	1.63657	Temperature difference only
WBGene00025250	Protein-coding gene	4.05604	2.31737	5.10223	3.64225	4.23066	4.07074	3.15259	3.66985	2.82254	3.42087	3.34751	3.20141	3.37322	3.28477	2.36302	0.944389	2.122	No significant difference
WBGene00025251	Protein-coding gene	3.42801	2.8719	-0.152314	2.30138	2.18003	2.03121	0.95096	-0.0305944	0.707067	3.48959	3.75276	3.38783	4.92874	4.40295	4.60588	2.16678	2.122	Genotype difference only
WBGene00025252	Protein-coding gene	5.61322	5.33117	4.67481	6.07933	5.81562	6.43468	6.9624	6.44317	6.58726	5.72866	5.9646	6.56743	6.62804	5.93284	6.10719	4.91402	5.68968	Genotype-temperature interaction
WBGene00025253	Protein-coding gene	2.29051	2.52382	2.13875	2.28861	3.27957	2.94875	3.45346	3.42884	3.98009	2.81821	2.38598	1.80286	2.85239	1.83411	2.15657	-0.640574	-0.685355	Genotype-temperature interaction
WBGene00025254	Protein-coding gene	5.39484	3.90238	4.06475	5.26843	5.94253	6.40818	4.4787	4.82739	3.76596	6.17706	6.35237	6.26849	6.88725	7.0795	6.95996	3.05987	3.40211	Genotype-temperature interaction
WBGene00025255	Protein-coding gene	6.885	5.33866	6.89105	7.41597	7.45461	8.07643	5.36872	5.52399	3.76581	8.08152	8.30809	8.23611	8.92749	9.23385	8.89769	4.85128	4.74091	Genotype-temperature interaction
WBGene00025256	Protein-coding gene	1.55354	0.20189	-0.183175	1.44061	0.957638	0.44625	1.07382	2.29133	0.707067	1.52275	1.93601	0.780072	1.83236	3.0565	2.19387	-0.640574	-0.685355	Genotype-temperature interaction
WBGene00025260	Protein-coding gene	1.96858	0.732405	-0.183175	1.95999	0.694604	-1.13871	-2.95593	1.96941	0.122105	1.30156	-1.86195	0.815013	-0.0862104	-0.286186	-1.54387	0.944389	0.899607	No significant difference
WBGene00025268	Protein-coding gene	4.72347	3.96163	3.72372	4.61054	4.50196	5.12807	2.35775	1.55437	1.44498	5.62556	5.15739	5.37686	5.69515	5.53455	6.24404	2.52935	2.48457	Additive genotype & temperature difference
WBGene00025269	Protein-coding gene	2.29051	1.78685	-0.183175	-0.881316	0.372675	0.44625	-0.634002	1.55437	-0.877895	0.38525	0.459983	-1.65657	0.650755	-0.48782	0.0410964	-0.640574	-0.685355	No significant difference
WBGene00025270	Protein-coding gene	3.13851	2.52382	2.62418	1.44061	1.6946	1.66864	-0.148576	-0.0305944	0.707067	0.38525	2.22552	1.51336	2.57675	1.83411	1.62606	0.944389	-0.685355	Temperature difference only
WBGene00025275	Protein-coding gene	4.21651	3.14049	2.98675	2.28861	3.27957	2.32072	2.60119	2.29133	3.20957	4.25315	4.11533	4.53326	5.17432	4.86973	5.42192	3.44689	3.56257	Genotype difference only
WBGene00025280	Protein-coding gene	5.01297	4.04319	6.12061	6.23763	6.29154	5.98023	3.88956	3.8763	2.58154	6.19775	6.15486	5.89033	5.95088	6.52341	6.43913	0.944389	2.122	Genotype-temperature interaction
WBGene00025282	Protein-coding gene	3.87547	4.28935	5.24309	4.40409	6.21817	4.83857	4.98071	5.39567	5.00475	5.79803	5.50438	5.13785	6.07702	5.12689	4.56466	0.944389	1.63657	Genotype-temperature interaction
WBGene00025283	Protein-coding gene	6.27236	6.17917	7.09295	6.25824	7.73462	6.72547	7.11419	7.14931	6.81559	6.28732	6.36206	6.62395	7.00478	5.95512	5.39865	3.26632	4.06953	Genotype-temperature interaction
WBGene00025284	Protein-coding gene	1.55354	1.42428	1.40179	2.57812	3.46014	0.44625	2.25352	-0.0305944	2.58154	1.23325	-1.86195	1.15079	2.23572	0.734573	0.0410964	-0.640574	-0.685355	No significant difference
WBGene00025285	Protein-coding gene	2.31525	2.19604	1.07986	0.784096	2.00494	0.44625	0.964242	1.68341	1.49556	1.56582	2.22552	3.13806	1.49875	2.01468	1.26349	0.944389	-0.685355	No significant difference
WBGene00025286	Protein-coding gene	3.13851	4.54922	2.63232	3.64225	4.73023	4.41588	4.80592	4.61326	3.64567	2.9213	2.89294	3.62883	4.00125	3.35392	2.9797	2.81886	1.63657	No significant difference
WBGene00025287	Protein-coding gene	5.32613	4.54767	4.67481	4.40409	5.67646	3.90568	5.37946	5.09869	4.85003	3.48959	2.38598	3.47272	4.39492	3.13667	2.5436	3.75174	2.48457	No significant difference
WBGene00025289	Protein-coding gene	4.61244	4.68302	4.67481	3.97666	4.23066	2.94875	2.92671	3.42884	1.44403	5.68537	5.93895	6.18264	4.39492	4.07697	4.07084	1.68135	2.48457	Temperature difference only
WBGene00025291	Protein-coding gene	2.29051	-1.38307	-0.183175	-0.881316	-0.627325	0.44625	-0.148576	-0.0305944	-0.877895	0.870677	1.30798	1.15079	2.02927	2.01468	2.36302	1.68135	0.899607	Genotype difference only
WBGene00025292	Protein-coding gene	-0.03142	0.20189	2.62418	0.703646	-0.627325	0.44625	-0.634002	-0.0305944	-0.877895	0.38525	0.459983	1.15079	-0.0862104	-2.07278	-1.54387	0.944389	0.899607	No significant difference
WBGene00025293	Protein-coding gene	6.03467	5.92981	6.08361	5.80518	5.81562	5.78015	6.08024	6.27319	5.78032	5.82487	5.48678	5.39871	5.5285	5.00403	4.75991	2.52935	2.48457	Genotype-temperature interaction
WBGene00025294	Protein-coding gene	3.42801	1.78685	2.62418	3.511	3.07312	2.94875	2.97481	3.8763	3.029	1.52275	1.30798	2.4309	2.97268	1.38665	1.26349	3.05987	3.01508	No significant difference
WBGene00025295	Protein-coding gene	1.55354	0.20189	-0.183175	1.92604	-0.627325	0.44625	0.95096	-0.0305944	-0.877895	4.0406	3.97094	3.55289	3.88342	3.85796	3.41033	5.19232	5.38073	Genotype difference only
WBGene00025296	Protein-coding gene	3.42801	3.26078	3.27626	3.20615	3.46014	2.32072	4.26324	3.8763	4.54837	3.48959	3.18245	2.86699	3.18681	3.76011	2.84845	1.68135	2.122	Genotype-temperature interaction
WBGene00025297	Protein-coding gene	2.29051	3.82638	3.72372	3.20615	2.83211	2.56173	4.30146	4.61326	3.87699	4.33011	3.18245	3.62883	3.61423	3.65514	3.66559	2.52935	-0.685355	Genotype-temperature interaction
WBGene00025298	Protein-coding gene	5.96105	4.76287	6.56598	5.78174	5.91183	6.42404	4.70922	4.72197	4.57075	4.53502	4.43474	4.56807	5.06899	3.9422	4.00653	3.42289	4.06953	Additive genotype & temperature difference
WBGene00025300	Protein-coding gene	6.41152	6.23898	6.44447	6.39481	7.50675	5.57553	6.49312	6.88827	5.96759	6.56702	6.74908	6.60553	7.1583	5.96614	5.22432	3.05987	2.122	Genotype-temperature interaction
WBGene00025301	Protein-coding gene	3.42801	3.00925	3.72372	3.97666	4.12756	3.10921	4.35695	4.36172	4.79453	3.34872	3.18245	3.7697	3.75509	3.48181	2.9797	2.81886	3.40211	No significant difference
WBGene00025302	Protein-coding gene	2.29051	0.938856	-0.183175	1.44061	-0.627325	-1.13871	3.11016	3.66985	3.029	0.870677	0.94541	1.15079	-0.0862104	-2.07278	0.0410964	0.944389	-0.685355	Temperature difference only
WBGene00025303	Protein-coding gene	6.53844	5.73587	7.26804	6.72601	6.4061	6.95404	5.19889	5.32696	4.40751	7.67619	7.80517	7.66761	6.71684	7.07442	6.63106	4.00328	4.35904	Genotype-temperature interaction
WBGene00025304	Protein-coding gene	4.92278	4.04319	5.24309	4.67327	5.67646	4.79202	5.22894	5.0138	5.31193	4.66324	4.87952	4.32071	5.04307	4.40295	3.66559	0.944389	-0.685355	Genotype-temperature interaction
WBGene00025305	Protein-coding gene	2.77593	2.86486	1.40193	1.44069	0.957638	0.44625	2.88325	3.42884	2.29612	2.15079	2.53037	2.25044	2.41629	0.734852	1.91557	3.60735	3.83821	Temperature difference only
WBGene00025306	Protein-coding gene	3.87547	4.88371	5.10223	5.30851	5.88047	4.92738	5.01561	4.82739	4.79453	5.16135	5.05692	4.85123	5.22364	4.7474	3.8824	2.52935	3.01508	Genotype-temperature interaction
WBGene00025307	Protein-coding gene	5.39484	5.58271	5.83919	5.86015	6.42796	5.6557	6.4082	6.27319	5.6299	6.13478	5.7003	6.05079	6.49373	5.22184	4.56466	4.00328	3.22154	Genotype-temperature interaction
WBGene00025308	Pseudogene	2.77593	4.23164	2.62418	2.57812	2.5426	2.56173	1.13153	1.55437	1.44403	-0.351715	-0.276983	-0.0716051	-0.0862104	0.734573	-1.54387	1.68135	-0.685355	Additive genotype & temperature difference
WBGene00025309	Protein-coding gene	2.77593	2.86486	3.51726	3.76254	3.07312	2.94875	3.48701	3.13933	4.1665	0.870677	1.83849	3.47272	2.57675	1.62766	1.91557	0.944389	1.63657	No significant difference
WBGene00025310	Protein-coding gene	4.21651	4.49957	5.43153	4.95157	5.4812	5.20114	5.29673	4.72429	5.05284	4.69268	4.11533	4.45196	4.98704	3.9045	4.01072	2.16678	1.63657	Genotype-temperature interaction
WBGene00025311	Protein-coding gene	2.29051	3.47491	1.40179	0.703646	-0.627325	-1.13871	2.53592	3.8763	2.29203	0.870677	1.30798	2.4309	-0.0862104	-0.48782	0.0410964	-0.640574	-0.685355	Genotype-temperature interaction
WBGene00025314	Protein-coding gene	1.55354	2.07636	-0.183175	1.44061	-0.627325	1.66864	-0.148576	2.29133	0.707067	2.9213	1.59749	1.51336	0.650755	0.734573	0.778062	3.26632	3.56257	No significant difference
WBGene00025316	Protein-coding gene	1.55354	0.20189	-0.183175	-0.881316	-0.627325	-1.13871	-2.95593	-0.0305944	-0.877895	1.23325	2.38598	3.20141	3.61423	2.97161	3.41033	-0.640574	0.899607	Genotype difference only
WBGene00025317	Protein-coding gene	2.29051	2.75989	2.98675	1.92604	0.957638	-1.13871	1.56974	2.29133	1.44403	-0.351715	1.59749	-0.0716051	0.650755	-0.48782	0.0410964	-0.640574	0.899607	No significant difference
WBGene00025318	Protein-coding gene	2.77593	3.26078	3.27626	1.44061	2.83211	0.44625	2.53592	3.66985	1.92946	-0.351715	-0.276983	-0.0716051	-0.0862104	-0.48782	-1.54387	-0.640574	-0.685355	Genotype difference only
WBGene00025319	Protein-coding gene	5.74994	6.38733	6.53068	5.96354	7.62506	5.39775	6.52302	6.71029	5.69196	6.38975	6.28271	6.14433	6.83265	5.95512	5.48956	4.00328	3.83821	Genotype-temperature interaction
WBGene00025320	Protein-coding gene	5.91178	6.08166	6.52968	5.62574	7.36012	5.98682	7.75258	7.84972	6.71207	7.14492	6.82958	6.58405	7.41838	6.86366	6.032	3.19232	3.83821	Genotype-temperature interaction
WBGene00025321	Protein-coding gene	5.09786	4.59421	5.48925	5.00133	6.3839	4.64265	5.50759	6.07793	4.95499	5.18226	4.06879	4.22608	5.40564	4.194	4.33878	0.944389	2.77408	Genotype-temperature interaction
WBGene00025324	Protein-coding gene	1.55354	1.78685	3.27626	3.20623	2.5426	2.04451	0.95096	1.55437	1.92946	1.52275	2.22552	2.25032	2.57675	1.83411	2.15657	3.60735	2.77408	No significant difference
WBGene00025325	Protein-coding gene	3.7791	2.96396	3.4949	3.49996	3.55148	2.82093	2.68944	1.55941	0.0396426	4.63921	4.37999	4.70007	4.00905	3.87407	3.41033	3.75174	4.60005	Temperature difference only
WBGene00025326	Protein-coding gene	2.29051	2.86486	1.40179	1.92604	0.957638	1.66864	1.90205	1.55437	0.707067	2.15079	0.94541	1.15079	-0.0862104	0.734573	2.15657	0.944389	-0.685355	No significant difference
WBGene00025327	Protein-coding gene	2.77593	-1.38307	2.13875	1.44061	2.83211	-1.13871	1.68793	2.77676	2.29203	1.23325	0.459983	0.66536	2.72114	0.734573	1.26349	-0.640574	-0.685355	No significant difference
WBGene00025328	Protein-coding gene	6.03467	5.46242	6.38668	6.25824	4.79894	5.7561	5.08299	4.61326	5.38889	4.50627	4.70791	4.57225	4.51865	4.43501	4.18405	3.60735	4.17263	Genotype difference only
WBGene00025330	Protein-coding gene	1.55354	0.938856	2.62418	1.44061	2.83211	2.32072	1.79896	2.29133	2.29203	1.52275	1.83849	2.73575	1.13618	1.09714	0.0410964	0.944389	0.899607	No significant difference
WBGene00025331	Protein-coding gene	4.3609	3.97448	4.20914	3.64225	2.18003	0.44625	2.32947	3.13933	0.707067	2.15079	2.53037	3.20141	-1.67117	-0.48782	0.778062	1.68135	2.48457	Additive genotype & temperature difference
WBGene00025332	Protein-coding gene	3.13851	4.39829	4.06475	2.57812	3.27957	1.18322	1.292	1.55437	-0.877895	-0.351715	-0.276983	1.51336	-0.0862104	-2.07278	-1.54387	-0.640574	0.899607	Additive genotype & temperature difference
WBGene00025333	Protein-coding gene	4.21651	4.59421	5.10223	5.45853	5.94253	5.09011	5.82215	5.69733	5.46195	3.94597	4.40484	4.07135	5.60495	4.15604	2.5436	2.81886	2.77408	Genotype-temperature interaction
WBGene00025334	Protein-coding gene	1.55354	2.07636	1.40179	-0.881316	-0.627325	-1.13871	-0.370968	-0.0305944	-0.877895	-0.351715	1.45998	1.34343	-1.67117	-2.07278	-1.54387	-0.640574	-0.685355	Temperature difference only
WBGene00025337	Protein-coding gene	5.89932	6.06814	6.35598	5.42246	6.27957	5.16507	5.37946	5.64183	4.87699	5.91507	5.87288	5.93589	5.93616	5.21262	4.01072	2.81886	3.63657	No significant difference
WBGene00025339	Protein-coding gene	1.55354	0.20189	1.40179	2.57812	2.18003	1.66864	2.40162	1.55437	2.58154	2.15079	2.38598	2.25032	2.41629	1.09714	2.15657	0.944389	2.122	No significant difference
WBGene00025340	Protein-coding gene	4.05604	4.28935	4.34039	4.47624	4.92726	3.61617	4.83197	5.0138	3.87699	2.70718	2.53037	2.4309	3.68638	2.7852	3.31411	2.16678	0.899607	No significant difference
WBGene00025341	Protein-coding gene	5.92885	6.43006	8.38269	5.80139	6.6488	5.88391	5.58736	5.32696	4.29648	4.57112	4.63851	5.22757	5.00961	3.94959	4.01072	2.52935	0.899607	Additive genotype & temperature difference
WBGene00025342	Protein-coding gene	4.49214	3.66132	3.72372	4.61054	5.0451	3.81548	5.34328	4.9236	4.73681	3.42087	3.26734	3.47272	4.77177	3.13667	2.5436	2.16678	2.122	Genotype-temperature interaction
WBGene00025345	Protein-coding gene	2.29051	0.20189	-0.183175	-0.881316	-0.627325	-1.13871	-2.95593	1.55437	-0.877895	-0.351715	-0.276983	0.66536	-1.67117	-2.07278	0.778062	-0.640574	-0.685355	No significant difference
WBGene00025348	Protein-coding gene	4.49214	4.44982	5.30868	4.95157	5.67646	3.71927	5.65509	5.25481	4.61396	3.34872	3.62991	3.38783	4.11019	3.21262	2.5436	-0.640574	2.48457	Genotype-temperature interaction
WBGene00025350	Protein-coding gene	2.77593	1.78685	2.62418	2.81912	0.957638	2.32072	1.79896	1.55437	0.707067	3.19261	3.62991	2.98729	3.61423	3.0565	4.28902	2.16678	3.40211	Genotype difference only
WBGene00025351	Protein-coding gene	5.09786	5.51175	5.64971	4.07288	4.98739	3.90568	5.34328	5.39567	5.09938	4.0406	4.32788	4.57225	5.14901	3.59964	2.70406	3.88299	2.77408	No significant difference
WBGene00025352	Protein-coding gene	3.87547	4.72545	5.30868	4.95157	5.30341	4.53371	5.43287	5.32696	5.14447	3.67803	4.06879	4.27417	5.24769	3.28477	3.41033	3.26632	3.56257	No significant difference
WBGene00025353	Protein-coding gene	6.1584	6.36512	6.50333	5.83293	6.90406	5.57553	6.5299	6.59876	6.17739	5.79803	5.78911	6.03692	6.73397	5.53455	5.25055	3.26632	3.01508	Genotype-temperature interaction
WBGene00025354	Protein-coding gene	5.99095	6.03478	7.12971	6.93247	7.73462	5.70678	7.27409	7.12928	6.81559	5.7428	5.35722	5.48298	7.0465	4.72163	4.83117	1.68135	2.122	Genotype-temperature interaction
WBGene00025355	Protein-coding gene	2.77593	-0.747035	1.40179	1.44061	2.18003	1.86129	-1.3687	-0.0305944	-0.853545	1.52275	0.94541	1.15079	3.37322	2.7852	2.15657	1.75174	2.48457	Temperature difference only
WBGene00025356	Protein-coding gene	1.55354	0.938856	1.40179	0.703646	0.957638	1.66864	-2.95593	-0.0305944	0.707067	0.38525	-1.86195	-0.0716051	-1.67117	0.734573	-1.54387	-0.640574	-0.685355	No significant difference
WBGene00025357	Pseudogene	5.46043	4.84575	5.83919	4.8466	5.34996	6.09969	5.66246	5.69733	6.32178	3.55518	4.61379	3.70098	3.88342	4.55657	4.52222	5.24207	5.75759	Genotype difference only
WBGene00025358	Protein-coding gene	2.82334	4.11537	4.4819	3.76254	4.73023	3.71927	4.9958	5.21099	4.76321	4.08569	4.75897	5.05768	5.02464	3.85796	4.07084	0.944389	2.77408	Genotype-temperature interaction
WBGene00025359	Protein-coding gene	2.72692	2.84914	3.68765	-0.881316	-0.627325	-1.13871	3.90731	4.88429	1.72979	-1.93668	1.05983	1.15079	-0.44878	-0.48782	0.0410964	-0.640574	0.899607	Genotype-temperature interaction
WBGene00025360	Protein-coding gene	3.42801	2.86486	3.90429	4.40409	4.79894	3.71927	4.32019	4.21733	4.40751	4.3671	4.51309	4.07135	4.63261	3.94959	3.8824	2.52935	0.899607	Genotype-temperature interaction
WBGene00025361	Protein-coding gene	2.35551	2.18263	2.67538	0.703646	-0.141898	-0.875679	1.26756	0.554368	-0.877895	2.47207	2.60363	2.73956	2.70729	1.34452	3.03977	5.46932	6.16088	Genotype-temperature interaction
WBGene00025362	Protein-coding gene	5.17803	5.38511	5.69947	4.67327	6.31519	5.4612	5.72003	6.15923	5.69196	5.65578	6.1096	5.48298	5.58621	5.51967	4.64596	3.88299	3.56257	Genotype-temperature interaction
WBGene00025363	Protein-coding gene	4.3609	2.31737	4.34039	2.81912	3.27957	3.38485	3.58323	3.8763	2.58154	2.45564	3.26734	3.09832	3.53828	2.88141	2.9797	1.68135	-0.685355	No significant difference
WBGene00025364	Protein-coding gene	3.22161	1.22226	3.01596	3.67626	1.08386	3.19412	3.45616	3.93553	3.48914	4.66324	4.64585	4.88259	4.92874	4.30226	3.94799	0.944389	0.899607	Genotype-temperature interaction
WBGene00025365	Protein-coding gene	5.94586	5.62816	6.12061	6.21672	7.24919	6.06096	7.24006	7.64889	6.85681	6.46846	5.93895	6.18264	7.08037	5.54927	5.65581	4.71698	2.48457	Genotype-temperature interaction
WBGene00025366	Protein-coding gene	1.55354	0.20189	-0.183175	1.92604	1.6946	0.44625	0.95096	2.77676	1.44403	0.870677	-1.86195	-0.0716051	1.78826	1.38665	0.778062	1.68135	0.899607	No significant difference
WBGene00025367	Protein-coding gene	5.01297	4.39829	4.77102	4.8466	4.41707	3.71927	4.57545	4.72429	4.0763	4.12941	4.06879	3.47272	3.88342	3.70858	2.70406	1.68135	2.77408	No significant difference
WBGene00025368	Protein-coding gene	6.53463	7.18704	6.96061	6.48072	7.18404	6.21776	6.95468	7.06179	6.5295	6.2482	6.32293	6.56454	6.34897	5.26012	5.19084	5.18842	4.90959	Genotype difference only
WBGene00025369	Protein-coding gene	6.27236	6.73056	5.54363	4.16308	3.27957	3.2536	2.25352	2.77676	3.029	1.97021	2.38598	3.36263	3.18681	2.45078	2.9797	3.88299	2.77408	Genotype-temperature interaction
WBGene00025371	Protein-coding gene	5.52317	5.33117	5.24309	5.42246	5.88047	5.60275	5.69871	4.72429	5.05284	4.69268	4.32788	4.94335	5.29461	4.15604	3.58542	3.05987	3.01508	Genotype difference only
WBGene00025372	Protein-coding gene	2.77593	1.42428	3.72372	2.81912	3.46014	3.38485	2.71649	3.13933	2.82254	3.84468	3.49561	3.83529	2.97268	2.88141	2.84845	2.16678	4.06953	No significant difference
WBGene00025373	Protein-coding gene	-0.03142	1.03538	2.21357	0.703646	0.63571	-0.875679	-0.577419	0.969406	-0.877895	-1.93668	-0.567762	2.02208	1.08213	-2.07278	0.193099	-0.640574	0.636573	No significant difference
WBGene00025374	Protein-coding gene	1.55354	2.31737	3.51726	0.703646	1.6946	1.66864	3.15259	1.55437	2.58154	0.38525	0.94541	0.66536	-1.67117	-2.07278	-1.54387	1.68135	-0.685355	Genotype difference only
WBGene00025376	Protein-coding gene	3.42801	1.78685	1.40179	3.76254	3.27957	3.2536	0.95096	-0.0305944	0.707067	0.870677	0.94541	0.66536	1.78826	0.734573	0.778062	-0.640574	-0.685355	Additive genotype & temperature difference
WBGene00025378	Protein-coding gene	3.42801	4.28935	4.77102	3.64225	4.98739	3.71927	4.20394	5.1869	3.87699	4.74982	4.4779	4.49318	4.95818	4.07697	3.50053	3.44689	3.56257	No significant difference
WBGene00025380	Protein-coding gene	5.01297	4.54767	5.7941	4.73339	5.52242	4.69418	4.52789	4.61326	5.00475	4.83151	5.08057	4.71847	4.80456	4.40295	2.84845	1.68135	2.122	Genotype-temperature interaction
WBGene00025382	Protein-coding gene	3.87547	3.82638	4.06475	3.87357	4.41707	3.99057	4.46192	5.0138	4.61396	5.56317	6.05094	6.21995	4.89868	4.9825	4.52222	4.21741	4.44393	Genotype-temperature interaction
WBGene00025383	Protein-coding gene	2.29051	1.42428	3.72372	2.57812	-0.627325	3.38485	2.40162	3.42884	0.707067	-0.351715	-0.276983	0.66536	-0.0862104	1.62766	1.62606	1.68135	-0.685355	No significant difference
WBGene00025385	Protein-coding gene	9.146	9.36855	10.7862	9.09772	9.80668	9.76332	9.48495	8.72763	8.22741	8.28128	7.91776	7.56502	7.15855	7.22413	9.03639	7.86325	8.11878	Genotype difference only
WBGene00025388	Protein-coding gene	4.49214	5.27514	4.57171	3.87357	1.6946	2.32072	4.70941	3.8763	3.76596	2.31125	3.42346	4.17632	0.650755	1.09714	-1.54387	-0.640574	-0.685355	Genotype-temperature interaction
WBGene00025389	Protein-coding gene	1.55354	2.07636	1.40179	0.703646	-0.627325	-1.13871	-2.95593	-0.0305944	-0.877895	-1.93668	-1.86195	-1.65657	-1.67117	-2.07278	-1.54387	-0.640574	-0.685355	Genotype-temperature interaction
WBGene00025390	Protein-coding gene	2.77593	3.37182	2.13875	2.28861	-0.627325	1.18322	1.56763	2.77676	0.707067	1.23325	-1.86195	1.80286	2.41629	-0.48782	1.26349	0.944389	0.899607	No significant difference
WBGene00025391	Protein-coding gene	5.94586	5.62816	6.32462	6.4133	7.38948	5.87251	7.00841	6.83977	6.15553	5.81152	5.87276	5.52334	6.8641	5.20334	5.35095	2.81886	2.77408	Genotype-temperature interaction
WBGene00025392	Protein-coding gene	5.58329	4.49957	6.41674	5.98905	5.84841	6.17417	3.88956	4.05687	2.82254	5.93984	5.81753	5.77806	5.74668	5.02525	5.80486	2.81886	2.48457	Temperature difference only
WBGene00025393	Protein-coding gene	4.92278	6.03478	5.88291	6.5699	7.43337	5.4612	7.01112	6.88827	6.28198	7.50834	7.2544	7.29472	8.16961	6.94124	6.4045	3.75174	3.40211	Genotype-temperature interaction
WBGene00025397	Protein-coding gene	2.77593	2.31737	2.62418	1.44061	1.6946	1.18322	2.08846	2.77676	1.92946	0.38525	0.94541	0.66536	-1.67117	-2.07278	-1.54387	-0.640574	-0.685355	Genotype difference only
WBGene00025399	Protein-coding gene	3.87547	4.84575	5.02628	2.28861	0.957638	2.56307	0.213995	1.55437	-0.871934	1.76376	1.45998	1.80286	1.13618	0.249146	-1.54387	1.68135	2.48457	Genotype-temperature interaction
WBGene00025400	Protein-coding gene	1.55354	0.20189	1.40179	-0.881316	-0.627325	0.44625	-2.95593	-0.0305944	-0.877895	-1.93668	-1.86195	-1.65657	-1.67117	-2.07278	-1.54387	1.68135	0.899607	Genotype-temperature interaction
WBGene00025402	Protein-coding gene	3.14105	4.10878	4.34039	3.20615	2.18003	2.32072	-0.148576	-0.0305944	-0.877895	-1.93668	-0.202021	1.15079	-1.56715	-2.07278	0.0410964	2.19593	0.899607	Genotype-temperature interaction
WBGene00025404	Protein-coding gene	2.29051	-1.38307	-0.183175	1.92604	2.83211	2.56173	-0.634002	-0.0305944	-0.877895	4.25315	4.44184	3.83529	4.98704	5.10713	4.75991	2.16678	3.01508	Additive genotype & temperature difference
WBGene00025410	Protein-coding gene	2.83365	3.38458	-0.183175	1.49214	-0.627325	-1.13871	-0.528069	-0.0305944	-0.877895	-1.93668	-1.20987	-1.65657	0.650755	-2.07278	0.193099	-0.640574	0.899607	Genotype-temperature interaction
WBGene00025415	Protein-coding gene	4.82656	5.15561	5.59818	4.73339	4.12756	3.89103	4.8964	5.17886	3.87792	4.3671	4.20414	4.57225	4.05675	3.41907	3.74154	4.31362	4.44393	No significant difference
WBGene00025417	Protein-coding gene	1.55354	3.97448	2.62418	0.703646	1.6946	-1.13871	1.292	2.29133	-0.877895	1.76376	1.83849	2.04387	0.650755	-2.07278	-1.54387	-0.640574	-0.685355	Temperature difference only
WBGene00025418	Protein-coding gene	4.21651	4.54767	4.20914	4.32814	5.52242	4.14669	4.77878	4.49297	4.47966	3.34872	3.42346	4.01586	5.07029	2.31954	3.21102	0.944389	0.899607	Genotype-temperature interaction
WBGene00025421	Protein-coding gene	6.81602	6.72464	6.19186	5.96678	5.52242	5.54779	3.49779	2.77676	3.38719	5.85122	5.48678	5.70975	6.94791	6.88225	7.17381	3.05987	3.70696	Genotype-temperature interaction
WBGene00025425	Protein-coding gene	1.55354	-1.38307	-0.183175	1.44061	1.6946	-1.13871	-2.95593	-0.0305944	-0.877895	-1.93668	-1.86195	-1.65657	-1.67117	-2.07278	-1.54387	-0.640574	-0.685355	Genotype difference only
WBGene00025427	Protein-coding gene	2.29051	-1.09357	2.62418	1.44061	-0.627325	2.38485	1.292	-0.0305944	0.707067	1.23325	1.30798	0.66536	1.49875	0.734573	0.778062	-0.640574	-0.685355	No significant difference
WBGene00025428	Protein-coding gene	1.55354	1.42428	1.40179	1.44061	2.5426	3.10921	1.90205	2.77676	1.44403	2.45564	2.78191	2.4309	1.78826	2.45078	1.91557	-0.640574	1.63657	No significant difference
WBGene00025429	Protein-coding gene	1.55354	0.938856	1.40179	-0.881316	0.957638	1.18322	0.503501	1.55437	1.44403	0.38525	0.94541	-1.65657	2.23572	0.734573	2.15657	-0.640574	-0.685355	No significant difference
WBGene00025432	Protein-coding gene	4.21651	4.49957	4.20914	2.81912	3.46014	4.07074	2.77199	2.77676	3.37003	2.15079	1.59749	3.29763	4.59561	3.0565	3.74154	0.944389	-0.685355	Genotype-temperature interaction
WBGene00025434	Protein-coding gene	4.20243	4.31081	5.10223	4.48569	4.42024	4.24251	3.72091	3.15426	2.99054	4.53906	4.93247	4.75282	3.94354	3.41907	4.07084	5.10836	4.22154	No significant difference
WBGene00025438	Protein-coding gene	3.66902	2.07636	3.72372	3.511	4.23066	3.71927	3.67343	2.77676	3.76596	4.0406	3.86598	3.47272	3.94354	3.35348	3.50053	0.944389	0.899607	Genotype-temperature interaction
WBGene00025439	Protein-coding gene	4.8815	4.22521	6.11068	5.54034	5.80511	5.87607	5.61586	5.69815	5.40007	7.03147	7.12233	7.03312	6.29595	6.0611	5.32688	3.15811	3.7868	Genotype-temperature interaction
WBGene00025441	Protein-coding gene	4.3609	4.10878	5.17438	4.54495	5.5625	4.21884	5.14849	5.0138	4.40751	4.08569	4.36687	4.25032	4.16172	2.97161	3.09999	1.83747	0.899607	Genotype-temperature interaction
WBGene00025442	Protein-coding gene	3.42801	3.97448	4.34039	4.16308	5.15404	4.14669	4.30146	4.9236	4.1665	4.33011	4.70791	4.22608	4.83662	3.9045	4.01072	2.16678	2.48457	Genotype-temperature interaction
WBGene00025443	Protein-coding gene	4.05604	4.34485	4.06475	4.95157	5.60149	4.53371	5.99535	5.75077	5.66126	4.43836	4.64585	4.3658	5.09701	3.9045	4.18405	2.16678	2.48457	Genotype-temperature interaction
WBGene00025444	Protein-coding gene	3.42801	4.10878	3.51726	1.44061	2.18003	-1.13871	1.292	1.55437	2.58154	1.76376	1.83849	1.80286	-1.67117	0.734573	-1.54387	0.944389	2.122	Temperature difference only
WBGene00025445	Protein-coding gene	3.87547	3.37182	3.90429	3.511	3.27957	4.07074	4.33869	4.36172	4.61396	2.58688	1.59749	1.51336	2.57675	1.09714	2.36302	2.16678	3.56257	Genotype difference only
WBGene00025446	Protein-coding gene	2.77593	1.78685	-0.183175	1.44061	1.6946	1.66864	-0.634002	-0.0305944	0.707067	2.81821	2.22552	2.4309	3.37322	0.249146	2.5436	-0.640574	-0.685355	No significant difference
WBGene00025447	Protein-coding gene	4.61244	5.02632	6.15667	5.00133	6.53255	4.96981	5.35241	4.49297	5.56505	5.62556	5.58927	5.28595	5.62345	4.79758	4.64596	3.44689	0.899607	Genotype-temperature interaction
WBGene00025448	Protein-coding gene	5.09786	3.9777	6.32462	5.14105	6.42796	5.43254	5.63315	5.69733	5.66126	5.09675	4.67721	5.11162	5.46838	4.49707	4.23749	3.75174	2.48457	Genotype-temperature interaction
WBGene00025449	Protein-coding gene	5.94586	6.51779	6.38668	4.67327	6.24304	5.12807	5.87103	6.07793	5.8217	5.7084	5.75389	5.67845	5.5285	5.07878	4.72292	3.75174	3.22154	Genotype-temperature interaction
WBGene00025451	Protein-coding gene	3.63851	4.18302	3.15772	-0.881316	-0.36429	1.52425	2.26744	-0.0305944	-0.877895	-1.93668	-0.567762	-1.65657	-1.08621	-1.07278	-0.280832	1.11233	1.72255	Genotype-temperature interaction
WBGene00025453	Protein-coding gene	4.72347	2.52382	4.20914	5.3475	5.30341	5.82707	1.68793	2.77676	2.29203	0.38525	0.94541	-1.65657	-0.0862104	-0.48782	0.778062	-0.640574	0.899607	Genotype-temperature interaction
WBGene00025454	Protein-coding gene	2.29051	2.86486	3.27626	4.24797	3.76499	3.99057	4.28247	4.72429	4.85003	3.01752	3.26734	3.70098	4.16172	3.0565	2.9797	0.944389	1.63657	Genotype-temperature interaction
WBGene00025456	Protein-coding gene	5.17803	4.54767	4.06475	5.30851	5.71253	4.83857	5.77539	6.15923	5.6299	4.08569	3.75276	4.40952	5.12324	3.59964	3.58542	1.68135	2.48457	Genotype-temperature interaction
WBGene00025462	Protein-coding gene	1.55354	1.42428	2.98675	3.64225	3.6206	3.10921	4.6215	4.9236	4.67669	1.52275	1.83849	2.4309	3.94354	2.45078	2.36302	2.16678	2.122	Genotype-temperature interaction
WBGene00025463	Protein-coding gene	5.85122	5.62816	5.24309	4.90004	5.20557	5.05111	5.66246	6.11915	5.05284	4.66324	4.82456	4.85123	5.19919	4.11724	3.50053	1.68135	2.48457	Genotype-temperature interaction
WBGene00025464	Protein-coding gene	4.72347	4.44982	4.94611	5.00133	5.81562	3.71927	5.36148	5.75077	4.47966	5.22319	5.12674	4.75282	4.92874	4.58543	4.43341	2.81886	3.01508	Genotype-temperature interaction
WBGene00025465	Protein-coding gene	0.96858	-0.383072	0.816825	0.703646	1.37268	-0.138713	-1.37097	-0.0305944	-0.877895	-0.351715	1.30798	-1.65657	1.32883	1.38665	1.26349	0.359426	-0.685355	No significant difference
WBGene00025466	Protein-coding gene	3.42801	2.31737	1.40179	1.92604	2.83211	1.66864	2.40162	2.29133	2.82254	2.58688	2.66162	0.66536	2.23572	2.31954	1.62606	-0.640574	-0.685355	Genotype-temperature interaction
WBGene00025467	Protein-coding gene	3.13851	1.42428	2.98675	2.57812	3.6206	2.32072	3.31086	2.29133	3.37003	3.27278	2.99604	2.4309	2.97268	3.28477	2.84845	1.68135	2.77408	No significant difference
WBGene00025468	Protein-coding gene	4.92278	4.80675	5.48925	5.42246	6.4061	5.20114	5.67706	5.0138	4.61396	5.18226	5.03287	4.97279	5.69515	4.82204	4.56466	3.60735	2.122	Genotype-temperature interaction
WBGene00025470	Protein-coding gene	2.29051	2.70439	2.13875	-0.881316	1.6946	0.44625	0.213995	2.29133	-0.877895	0.870677	1.59749	2.04387	-0.0862104	-2.07278	-1.54387	-0.640574	-0.685355	No significant difference
WBGene00025475	Protein-coding gene	3.13851	4.23164	4.34039	4.07288	5.34996	4.07074	5.26807	5.46126	5.46195	3.55518	3.81048	3.20141	4.59561	3.21262	2.9797	3.05987	2.122	Genotype-temperature interaction
WBGene00025476	Protein-coding gene	6.50774	6.19436	6.95638	6.81217	7.81147	6.27914	7.67979	7.89422	7.3842	5.7428	5.55591	5.67435	6.77591	5.54927	5.08549	3.88299	3.70696	Genotype-temperature interaction
WBGene00025477	Protein-coding gene	3.66902	3.90233	5.10223	4.79111	6.05918	4.21884	5.65509	5.75077	5.27185	4.69268	5.00842	5.02993	5.72971	4.43501	3.50053	1.68135	2.48457	Genotype-temperature interaction
WBGene00025479	Protein-coding gene	2.29051	2.52382	2.13875	1.44061	2.5426	1.18322	1.99827	2.29133	1.44403	2.15079	1.83849	2.59136	2.72114	1.38665	1.91557	0.944389	-0.685355	No significant difference
WBGene00025487	Protein-coding gene	5.17803	4.39829	5.02628	5.49372	6.33846	4.58921	5.84173	5.64183	5.78032	5.64075	5.46897	5.5431	6.25364	5.57827	4.64596	2.52935	1.63657	Genotype-temperature interaction
WBGene00025488	Protein-coding gene	4.05604	2.70439	3.90429	3.76254	4.01653	4.35314	1.56763	1.55437	0.707067	1.76376	1.30798	2.04387	1.49875	1.38665	2.5436	-0.640574	-0.685355	Additive genotype & temperature difference
WBGene00025494	Protein-coding gene	3.13851	4.17152	4.67481	3.02557	3.6206	3.50514	3.11057	2.29133	2.58154	2.81821	3.62991	3.55289	2.41629	2.57107	2.84845	4.21741	3.83821	Genotype-temperature interaction
WBGene00025495	Protein-coding gene	2.29051	0.20189	2.62418	0.703646	2.83211	3.10921	-2.95593	1.55437	-0.877895	1.52275	1.30798	2.73575	-0.0862104	2.01468	1.62606	-0.640574	0.899607	Temperature difference only
WBGene00025497	Protein-coding gene	1.55354	2.86486	-0.183175	-0.881316	-0.627325	-1.13871	-0.634002	2.29133	1.44403	1.23325	0.459983	0.66536	-0.0862104	-2.07278	-1.54387	-0.640574	-0.685355	No significant difference
WBGene00025499	Protein-coding gene	3.96858	3.26078	4.67481	4.511	4.73023	4.61617	2.25352	3.13933	2.82254	4.90881	4.76741	4.64721	3.78826	2.57107	3.21102	-0.640574	1.31464	Genotype-temperature interaction
WBGene00025500	Protein-coding gene	-0.03142	-1.38307	-0.183175	-0.881316	-0.627325	-1.13871	-2.95593	-0.0305944	-0.877895	3.34872	3.42346	3.7697	4.35119	3.48181	2.84845	0.944389	2.122	Genotype difference only
WBGene00025501	Protein-coding gene	4.29051	3.37182	5.10223	4.97666	5.15404	5.07074	3.93889	3.13933	2.82254	4.93369	4.93247	4.78638	4.68638	2.57107	3.21102	-0.640574	1.31464	Genotype-temperature interaction
WBGene00025502	Protein-coding gene	4.21651	4.17152	4.57171	4.47624	4.92726	4.83857	5.43209	5.85205	4.95499	4.47271	4.32788	3.7697	5.14901	3.94959	3.21102	3.60735	2.48457	Genotype-temperature interaction
WBGene00025503	Protein-coding gene	2.66889	3.6645	4.14623	3.10566	3.29651	2.47619	3.2231	3.89715	3.45496	2.39285	1.8525	2.44887	3.33449	3.63338	3.49672	6.4166	6.67132	Genotype-temperature interaction
WBGene00025504	Protein-coding gene	1.55354	4.04319	4.20914	2.81912	1.6946	-1.13871	3.91443	4.9236	3.87699	2.45564	3.49561	3.89802	-0.0862104	-0.48782	0.0410964	0.944389	-0.685355	Genotype-temperature interaction
WBGene00025507	Protein-coding gene	5.32613	6.08453	5.88291	5.65784	5.81562	4.96981	6.13418	6.11915	5.46195	5.42964	5.23609	5.18892	5.86021	4.55657	4.01072	2.81886	3.40211	Genotype-temperature interaction
WBGene00025508	Protein-coding gene	2.77593	3.37182	2.98675	3.02557	4.12756	3.50514	3.73057	3.8763	2.82254	3.55518	3.09225	2.86699	3.68638	2.57107	2.70406	2.16678	-0.685355	Genotype-temperature interaction
WBGene00025509	Protein-coding gene	2.29051	2.31737	2.98675	2.28861	1.6946	1.66864	2.08846	3.66985	2.29203	1.52275	0.459983	1.51336	2.72114	1.38665	1.26349	2.16678	-0.685355	No significant difference
WBGene00025510	Protein-coding gene	5.94586	5.85533	6.32462	5.74804	7.13423	5.8038	6.40382	6.11915	5.99247	5.83811	5.88625	6.06453	6.42158	5.68877	5.1976	2.16678	3.01508	Genotype-temperature interaction
WBGene00025511	Protein-coding gene	1.55354	0.20189	-0.183175	-0.881316	0.957638	-1.13871	-1.37097	-0.0305944	-0.877895	-0.351715	-0.276983	-1.65657	-1.67117	-0.48782	-1.54387	0.944389	1.63657	Genotype-temperature interaction
WBGene00025512	Protein-coding gene	5.52317	5.92981	6.22622	5.7186	6.77355	5.62947	6.11285	6.23619	5.69196	6.04632	6.19875	5.79464	6.38952	5.47411	5.14263	4.48871	3.56257	Genotype-temperature interaction
WBGene00025513	Protein-coding gene	4.63155	3.82927	3.72372	4.16308	4.12756	2.94875	4.18201	3.42884	3.20957	4.21307	4.06879	3.47272	3.88342	3.21262	2.15657	2.52935	2.122	No significant difference
WBGene00025514	Protein-coding gene	1.55354	0.938856	2.13875	3.02557	3.07312	-1.13871	2.47033	2.77676	0.707067	2.70718	2.66162	2.4309	3.61423	2.17515	0.778062	-0.640574	1.63657	No significant difference
WBGene00025516	Protein-coding gene	3.96858	4.37182	4.77102	3.97666	4.6206	3.76818	4.47033	4.55437	3.98009	3.94597	3.75276	3.25032	4.37322	3.41907	2.91557	2.52935	2.122	No significant difference
WBGene00025518	Protein-coding gene	3.96858	4.37182	4.77102	3.97666	4.6206	3.76818	4.47033	4.55437	3.98009	3.94597	3.75276	3.25032	4.37322	3.41907	2.91557	2.52935	2.122	No significant difference
WBGene00025520	Protein-coding gene	2.29051	2.52382	1.40179	0.703646	-0.627325	-1.13871	1.292	2.29133	0.707067	-0.351715	0.94541	1.80286	-0.0862104	0.249146	-1.54387	-0.640574	-0.685355	Temperature difference only
WBGene00025521	Protein-coding gene	2.77593	3.14049	3.51726	2.28861	3.6206	2.03121	2.17335	1.55437	1.44403	-1.93668	1.30798	0.66536	2.23572	1.09714	0.778062	0.944389	-0.685355	No significant difference
WBGene00025522	Protein-coding gene	5.25398	4.99348	5.54475	6.08447	6.87934	5.3726	6.23142	6.4772	5.82312	5.53093	5.21754	5.30922	6.63717	5.36185	4.68495	3.27906	3.83821	Genotype-temperature interaction
WBGene00025525	Protein-coding gene	2.77593	3.37182	2.13875	2.81912	4.41707	1.66864	3.96293	3.66985	3.76596	1.23325	1.83849	2.04387	2.41629	1.62766	1.26349	2.81886	2.48457	No significant difference
WBGene00025526	Protein-coding gene	2.29051	2.52382	3.27626	3.97666	3.46014	3.50514	5.06172	5.0138	4.90346	3.01752	2.8935	2.59136	4.16293	2.01468	1.91557	2.81886	2.77408	Genotype-temperature interaction
WBGene00025527	Protein-coding gene	1.55354	1.42428	2.62418	2.81912	2.83211	2.03121	2.59866	2.77676	2.29203	0.870677	2.04495	0.66536	1.13618	1.09714	0.778062	-0.640574	-0.685355	Genotype difference only
WBGene00025529	Protein-coding gene	6.34362	3.97448	6.04564	6.48501	7.16058	7.13275	4.59096	4.49297	3.76596	7.92286	7.67138	8.04561	9.14501	8.98318	9.33648	8.83718	8.64332	Genotype-temperature interaction
WBGene00025530	Protein-coding gene	5.25398	5.58271	5.74756	4.73339	6.29154	5.16507	5.72003	5.90014	5.49714	4.93369	4.44184	4.53326	5.5285	4.77271	4.43341	3.44689	3.22154	No significant difference
WBGene00025531	Protein-coding gene	5.09786	5.15609	5.43153	4.8466	5.81562	4.88365	5.74797	5.32696	4.85003	5.1186	5.14928	5.30922	5.64171	5.20334	4.23749	3.26632	3.22154	Genotype-temperature interaction
WBGene00025532	Protein-coding gene	3.66902	3.47491	5.43153	3.511	5.0451	4.14669	2.97481	1.55437	3.51442	3.89621	3.81048	3.70098	2.57675	2.31954	2.5436	0.944389	-0.685355	Genotype difference only
WBGene00025533	Protein-coding gene	3.42801	2.31737	1.40179	4.24797	4.01653	2.76818	2.87696	1.55437	3.029	3.42087	4.36687	4.49318	3.94354	4.11704	3.94799	1.68135	2.77408	No significant difference
WBGene00025537	Protein-coding gene	0.96858	-0.383072	0.816825	-0.881316	1.37268	-0.138713	-2.95593	-0.0305944	-0.877895	2.45564	1.30798	-1.65657	1.32883	1.38665	1.62606	0.359426	-0.685355	No significant difference
WBGene00025538	Protein-coding gene	1.55354	0.938856	1.48859	0.703646	-0.627325	0.44625	0.213995	-0.0305944	-0.877895	-1.93668	0.94541	-1.65657	-1.67117	-2.07278	-1.54387	-0.640574	-0.685355	No significant difference
WBGene00025540	Protein-coding gene	0.705546	1.50564	-0.183175	-0.881316	-0.627325	2.03121	0.00240136	-0.0305944	0.707067	0.870677	-1.86195	0.7249	-1.67117	-0.331324	-1.54387	1.55444	-0.685355	No significant difference
WBGene00025542	Protein-coding gene	-0.03142	0.314686	-0.183175	-0.872018	0.957638	-1.13871	-0.634002	-0.0305944	-0.877895	-0.351715	0.954839	1.15079	1.49875	1.09714	0.0410964	-0.640574	0.899607	No significant difference
WBGene00025543	Protein-coding gene	1.06812	2.29249	3.08984	0.944655	2.5426	2.63388	0.259082	-0.0305944	0.122105	3.10772	3.97094	4.78638	4.00125	4.43501	4.60588	1.68135	1.63657	Additive genotype & temperature difference
WBGene00025544	Protein-coding gene	2.77593	3.47491	2.13875	-0.881316	1.6946	-1.13871	1.68793	1.55437	1.44403	0.870677	0.459983	-0.0716051	-1.67117	-2.07278	0.778062	0.944389	-0.685355	Temperature difference only
WBGene00025546	Protein-coding gene	3.42801	4.23164	4.34039	1.92604	2.5426	-1.13871	3.58323	3.66985	2.29203	2.15079	2.38598	3.95814	-1.67117	-0.48782	-1.54387	-0.640574	-0.685355	Temperature difference only
WBGene00025548	Protein-coding gene	4.21651	3.82638	5.02628	5.04942	6.44949	4.79202	5.30616	5.69733	4.61396	5.5947	5.17148	5.44146	6.15538	5.39482	4.60588	0.944389	1.63657	Genotype-temperature interaction
WBGene00025550	Protein-coding gene	2.77593	2.70439	2.75974	0.703646	1.6946	0.44625	0.503501	-0.0305944	0.707067	1.23325	1.83849	1.15079	-0.0862104	1.38665	1.26349	3.44689	3.9585	Genotype-temperature interaction
WBGene00025551	Protein-coding gene	3.42801	4.54767	4.94611	4.16308	5.4812	4.58921	5.08299	5.25481	4.90346	4.74982	4.64585	4.53326	4.80456	3.9045	4.01072	3.05987	2.77408	Genotype-temperature interaction
WBGene00025552	Protein-coding gene	2.77593	2.86486	1.40179	2.57812	3.89624	2.32072	2.40162	3.8763	3.20957	1.97021	-0.276983	1.80286	2.41629	1.83411	1.26349	1.68135	-0.685355	No significant difference
WBGene00025553	Protein-coding gene	4.05604	4.17152	4.57171	4.61054	4.79894	4.476	5.08299	5.39567	5.09938	4.12941	4.44184	4.22608	5.04307	4.11704	3.31411	2.16678	4.24435	No significant difference
WBGene00025554	Protein-coding gene	1.55354	1.42428	3.90429	0.703646	1.6946	-1.13871	1.79896	1.55437	1.44403	1.52275	-0.276983	1.15079	-0.0862104	-2.07278	-1.54387	-0.640574	-0.685355	No significant difference
WBGene00025557	Protein-coding gene	5.01297	4.99197	5.64971	5.30851	6.79053	5.68147	6.30381	6.23619	6.24105	5.48117	5.21487	5.37686	6.32318	5.20334	5.11435	3.88299	3.9585	Genotype-temperature interaction
WBGene00025558	Protein-coding gene	1.55354	4.04319	3.51726	4.40409	4.41707	2.56173	4.30146	5.25481	4.40751	3.61791	2.66162	4.01586	4.05675	3.54193	3.09999	0.944389	2.48457	Genotype-temperature interaction
WBGene00025568	Protein-coding gene	4.82656	5.46242	5.92535	5.04942	6.44949	5.40045	6.24121	6.30926	5.14447	6.32542	5.95823	6.11822	6.36775	5.47411	5.02599	3.53337	2.12768	Genotype-temperature interaction
WBGene00025570	Protein-coding gene	0.177946	2.16179	2.13875	-0.64999	-0.627325	-1.13871	-0.0686739	-0.0305944	0.707067	0.38525	1.31711	1.51336	1.49875	1.1023	1.26349	0.978336	-0.685355	Additive genotype & temperature difference
WBGene00025571	Protein-coding gene	4.21651	4.74148	2.98733	1.58381	1.13821	0.645558	0.166298	-0.0305944	-0.877895	2.27278	1.01776	2.04387	-0.00820791	-0.335816	-1.54387	1.68385	-0.685355	Temperature difference only
WBGene00025572	Protein-coding gene	4.05604	4.34485	5.02628	5.38547	5.39504	4.96981	5.87379	5.99177	6.17739	4.83151	4.54745	4.49318	5.74668	4.43501	4.99529	4.00328	3.9585	Genotype-temperature interaction
WBGene00025573	Protein-coding gene	4.3609	3.47491	4.06475	4.24797	4.98739	3.90568	5.13683	5.09869	4.61396	7.83976	8.31921	7.98187	5.12324	3.76011	4.4785	2.81886	2.48457	Genotype-temperature interaction
WBGene00025574	Protein-coding gene	1.55354	2.52382	1.40179	-0.881316	0.957638	0.44625	-0.148576	1.55437	0.707067	1.97021	1.30798	1.51336	0.650755	-0.48782	0.0410964	0.944389	-0.685355	No significant difference
WBGene00025575	Protein-coding gene	5.25398	4.6393	4.46068	4.79111	5.60149	4.69418	5.23883	5.75077	5.46195	3.99406	3.69264	3.7697	5.04307	3.70858	3.66559	3.05987	3.70696	No significant difference
WBGene00025576	Protein-coding gene	6.1974	6.32429	6.71164	6.12991	7.47596	5.78015	7.04266	7.02469	6.48843	6.11317	5.85915	5.84328	6.64624	5.12689	4.96393	5.19232	4.8065	No significant difference
WBGene00025577	Protein-coding gene	2.29051	0.938856	1.40179	1.92604	4.41707	3.99057	0.213995	-0.0305944	-0.877895	7.0995	7.34507	6.80696	7.22061	8.05263	7.897	4.48871	4.98707	Additive genotype & temperature difference
WBGene00025578	Protein-coding gene	1.55354	-1.38307	2.98675	-0.881316	-0.627325	0.44625	2.25352	1.55437	2.58154	0.38525	-0.276983	1.15079	0.650755	0.249146	-1.54387	-0.640574	0.899607	Temperature difference only
WBGene00025579	Protein-coding gene	4.51038	4.8981	3.78625	3.67566	-0.36429	1.18322	2.33501	4.02729	-0.877895	0.870677	1.21741	3.68958	0.136182	-0.0727821	-0.543866	5.43012	5.6104	Genotype-temperature interaction
WBGene00025580	Protein-coding gene	1.55354	-1.38307	1.40179	-0.881316	0.957638	-1.13871	-0.634002	-0.0305944	-0.877895	-1.93668	-1.86195	-1.65657	-1.67117	-2.07278	0.0410964	-0.640574	-0.685355	No significant difference
WBGene00025581	Protein-coding gene	1.55354	0.938856	3.72372	2.57812	0.957638	1.66864	1.68793	1.55437	1.92946	1.23325	0.94541	1.15079	-0.0862104	-0.48782	0.778062	-0.640574	-0.685355	No significant difference
WBGene00025582	Protein-coding gene	4.82656	2.70439	4.67481	5.56163	6.08692	6.22761	0.213995	1.55437	0.707067	7.16923	6.97411	6.86307	7.64398	7.85983	7.8634	5.50917	5.61843	Genotype-temperature interaction
WBGene00025590	Protein-coding gene	4.82656	4.84575	5.30868	3.20615	2.5426	2.32072	0.503501	1.55437	0.707067	1.76376	1.59749	1.80286	-1.67117	-0.48782	-1.54387	-0.640574	-0.685355	Additive genotype & temperature difference
WBGene00025595	Protein-coding gene	4.3609	3.82638	5.17438	4.47624	5.63946	4.53371	4.75143	4.05687	4.90346	4.80479	4.44184	3.89802	5.09701	3.94959	3.74154	1.68135	0.899607	Genotype-temperature interaction
WBGene00025596	Protein-coding gene	4.21651	3.26078	4.94611	4.8466	5.30341	4.07074	4.64718	5.17886	4.47966	3.55518	3.56432	3.55289	4.83662	3.13667	3.66559	-0.640574	2.77408	Genotype-temperature interaction
WBGene00025597	Protein-coding gene	5.32613	4.80675	5.74756	5.62648	6.85649	5.8038	6.09119	5.99177	5.91652	5.53093	5.03287	4.64721	6.16803	5.12689	5.02599	3.88299	3.22154	Genotype-temperature interaction
WBGene00025598	Protein-coding gene	3.13851	3.67486	4.48062	1.47571	-0.627325	1.68686	1.76442	2.29133	1.92946	4.14098	4.44184	4.0218	-1.67117	0.249146	-0.463696	1.68135	-0.685355	Temperature difference only
WBGene00025600	Protein-coding gene	6.50774	7.16718	7.63061	6.9952	8.49421	7.34913	7.90593	7.78319	7.37477	7.54512	7.29034	7.1983	7.91567	7.17277	6.58026	4.21741	4.44393	Genotype-temperature interaction
WBGene00025601	Protein-coding gene	3.42801	3.00925	3.72372	3.64225	3.89624	3.2536	3.34785	1.55437	2.82254	3.10772	3.49561	3.47272	4.11019	2.31954	2.15657	0.944389	0.899607	No significant difference
WBGene00025604	Protein-coding gene	2.77593	3.47491	5.59818	5.74804	6.03089	5.33702	4.95696	4.72429	4.61396	4.57112	4.90624	4.94335	5.71253	4.26707	4.64596	1.68135	1.63657	Genotype-temperature interaction
WBGene00025605	Protein-coding gene	3.13851	2.70439	4.34039	3.76254	4.58213	3.90568	4.35695	4.05687	4.33156	3.89621	4.11533	3.95814	4.43735	3.41907	2.70406	0.944389	2.77408	Genotype-temperature interaction
WBGene00025607	Protein-coding gene	2.94517	2.66351	1.85206	1.88701	1.74613	2.07031	0.699264	-0.0305944	-0.648413	0.38525	1.34317	0.946919	2.17682	2.01468	1.64227	1.68135	1.63657	Genotype-temperature interaction
WBGene00025610	Protein-coding gene	2.77593	1.42428	2.13875	0.703646	2.5426	2.32072	-0.634002	-0.0305944	0.707067	2.45564	1.30798	1.80286	2.72114	0.249146	2.84845	-0.640574	-0.685355	No significant difference
WBGene00025611	Protein-coding gene	4.72347	2.31737	3.72372	4.67327	5.1006	5.5195	0.744509	-0.0305944	-0.877895	2.9213	2.38598	1.80286	2.72114	3.21262	2.84845	-0.640574	-0.685355	Additive genotype & temperature difference
WBGene00025612	Protein-coding gene	1.55354	0.20189	2.13875	1.92604	1.6946	2.32072	0.754377	-0.0305944	1.4553	1.52275	1.30798	1.80286	1.78826	2.57107	0.778062	-0.640574	1.63657	No significant difference
WBGene00025614	Protein-coding gene	2.29051	4.10878	2.98675	2.28861	0.957638	0.44625	4.09935	4.82739	3.64567	1.52275	1.30798	2.86699	-1.67117	-2.07278	-1.54387	2.16678	0.899607	Additive genotype & temperature difference
WBGene00025615	Protein-coding gene	3.13851	3.47491	2.98675	3.02557	3.89624	3.10921	2.92671	1.55437	3.029	4.80479	4.2878	4.75282	4.16172	3.28477	2.9797	2.52935	3.01508	No significant difference
WBGene00025616	Protein-coding gene	2.29051	3.97448	4.20914	3.76254	4.79894	4.14669	4.79226	4.72429	3.98009	4.43836	4.0207	4.32071	5.84453	4.93845	5.02599	6.93686	7.14119	Genotype-temperature interaction
WBGene00025617	Protein-coding gene	6.0771	6.10074	8.13424	7.00743	8.46279	7.30837	7.91058	7.87027	7.73313	7.67619	7.48457	7.47529	7.74457	6.61722	6.17723	2.16678	3.01508	Genotype-temperature interaction
WBGene00025621	Protein-coding gene	-0.03142	0.270095	-0.183175	0.703646	-0.627325	-1.13871	-1.0084	-0.0305944	0.707067	-1.93668	-1.86195	-1.65657	-1.67117	0.814743	-1.54387	-0.640574	2.122	No significant difference
WBGene00025622	Protein-coding gene	5.17803	3.47491	4.20914	4.54495	4.23066	5.01103	0.503501	1.55437	0.707067	5.42964	5.77468	6.07814	7.11346	7.40498	7.1531	6.10089	6.16013	Genotype-temperature interaction
WBGene00025623	Protein-coding gene	2.80043	2.8932	2.13875	2.92161	-0.627325	1.42763	1.25405	3.99915	2.16673	3.27319	2.22552	2.25032	2.02927	2.88141	1.91557	4.48871	4.99261	No significant difference
WBGene00025625	Protein-coding gene	4.21651	2.07636	2.98675	3.511	4.86453	3.38485	4.1421	4.36172	3.98009	2.9213	3.26734	2.59136	4.63261	2.57107	2.84845	1.68135	3.40211	No significant difference
WBGene00025626	Protein-coding gene	4.82656	4.88371	5.64971	5.18477	5.88047	4.79202	5.39722	5.64183	5.09938	5.88987	5.84582	5.42025	6.45295	5.6067	5.05605	3.88299	2.48457	Genotype-temperature interaction
WBGene00025627	Protein-coding gene	5.32613	5.24628	5.02628	5.00133	4.86453	4.476	5.44921	5.09869	5.59784	3.99406	4.40484	4.12479	5.17432	3.21262	2.9797	3.75174	3.83821	No significant difference
WBGene00025630	Protein-coding gene	1.55354	1.42428	1.40179	-0.881316	0.957638	-1.13871	-1.3697	-0.0305944	-0.877895	1.23325	0.723017	0.66536	1.13618	1.62766	1.26349	-0.640574	1.31464	Temperature difference only
WBGene00025632	Protein-coding gene	2.29051	0.20189	1.40179	-0.881316	-0.627325	-1.13871	-1.37097	-0.0305944	-0.877895	-1.93668	-0.276983	-0.0716051	-1.67117	-1.07278	-1.54387	1.68135	-0.685355	No significant difference
WBGene00025633	Protein-coding gene	5.52317	6.26798	6.32462	6.27856	6.96513	5.68147	6.7497	6.34445	5.78032	5.83811	5.48678	5.5626	6.32318	5.44292	4.68495	4.21741	3.9585	No significant difference
WBGene00025634	Protein-coding gene	3.56079	4.49388	3.99748	3.55789	4.27194	4.12143	4.00974	1.84387	2.79392	2.86566	2.22552	1.51336	1.84655	2.76011	1.9692	4.48871	5.18024	Genotype-temperature interaction
WBGene00025635	Protein-coding gene	1.55354	1.42428	-0.183175	-0.881316	-0.627325	-1.13871	0.213995	-0.0305944	0.707067	-1.93668	0.459983	1.80286	-0.0862104	0.734573	-1.54387	0.944389	1.63657	No significant difference
WBGene00025637	Protein-coding gene	2.29051	2.52382	2.62418	1.45853	-0.627325	0.44625	1.13357	2.29133	-0.877895	-1.93668	-1.86195	-1.65657	-1.67117	-2.07278	-1.54387	-0.640574	-0.685355	Genotype difference only
WBGene00025638	Protein-coding gene	7.46843	8.0702	7.53792	4.90004	3.76499	3.38485	5.64026	6.07793	4.47966	5.78442	6.34263	6.70538	2.02927	1.09714	1.62606	0.944389	-0.685355	Genotype-temperature interaction
WBGene00025639	Protein-coding gene	3.13851	2.07636	3.51726	1.44061	0.957638	0.44625	0.503501	1.55437	-0.877895	-0.351715	0.94541	0.66536	1.78826	0.734573	1.91557	-0.640574	-0.685355	Genotype-temperature interaction
WBGene00025640	Protein-coding gene	1.55354	-1.38307	-0.183175	-0.881316	-0.627325	1.66864	-1.37097	-0.0305944	-0.877895	-0.351715	-0.276983	-1.65657	-1.67117	-2.07278	-1.54387	0.944389	-0.685355	No significant difference
WBGene00025641	Protein-coding gene	1.55354	-1.38307	-0.183175	-0.881316	-0.627325	-1.13871	-2.95593	-0.0305944	-0.877895	0.870677	1.83849	2.04387	1.78826	-0.48782	0.0410964	-0.640574	-0.685355	No significant difference
WBGene00025643	Protein-coding gene	1.55354	2.86486	3.90429	1.44061	1.6946	1.66864	-0.634002	-0.0305944	1.44403	3.73575	3.42346	3.83529	-1.67117	0.249146	2.36302	-0.640574	3.60005	Temperature difference only
WBGene00025644	Protein-coding gene	3.66902	4.44982	5.17438	5.18477	5.78207	4.92738	5.26807	5.09869	5.23063	5.09675	5.12674	4.88259	5.38411	4.52713	3.74154	3.88299	3.22154	Genotype-temperature interaction
WBGene00025645	Protein-coding gene	2.29051	3.14049	1.40179	0.703646	0.957638	1.18322	1.99827	3.13933	-0.877895	0.870677	0.459983	1.15079	-1.67117	-2.07278	-1.54387	-0.640574	-0.685355	Genotype difference only
WBGene00025647	Protein-coding gene	1.55354	1.42428	2.62418	-0.881316	1.6946	2.76818	1.13153	1.55437	1.44403	0.870677	1.59749	1.15079	-0.0862104	-0.48782	-1.54387	2.52935	-0.685355	No significant difference
WBGene00025648	Protein-coding gene	5.6965	4.59421	6.04564	5.93886	7.71697	5.54779	6.28962	6.34445	6.34127	5.33945	5.00842	4.71847	6.44257	4.47702	4.28902	1.68135	2.48457	Genotype-temperature interaction
WBGene00025651	Protein-coding gene	8.51161	6.14831	8.44982	8.67519	8.74118	8.84855	4.81886	5.46126	4.40751	6.48539	6.5	7.22302	8.16013	7.05907	6.77355	5.58824	5.096	Additive genotype & temperature difference
WBGene00025652	Protein-coding gene	4.05604	2.52382	2.62418	3.511	4.65808	3.50514	3.70228	2.29133	3.76596	2.70718	2.22552	2.07013	3.61423	2.31954	3.21102	3.44689	2.48457	No significant difference
WBGene00025654	Protein-coding gene	4.05604	5.15609	5.10223	4.07288	5.91183	4.88365	5.03842	5.09869	4.0763	5.02911	5.10384	4.71847	5.17432	3.70858	3.81369	2.52935	2.48457	Genotype-temperature interaction
WBGene00025655	Protein-coding gene	1.55354	1.42428	1.40179	0.703646	-0.627325	-0.138713	-0.634002	-0.0305944	0.707067	-1.93668	-1.12498	-1.65657	-1.67117	-2.07278	0.778062	0.944389	-0.685355	No significant difference
WBGene00025656	Protein-coding gene	2.29051	1.78685	2.62418	1.92604	2.5426	2.94875	2.97481	1.55437	3.76596	1.52275	1.83849	1.80286	2.02927	1.09714	0.778062	1.68135	3.01508	No significant difference
WBGene00025657	Protein-coding gene	5.74994	6.26798	6.61124	6.53654	7.75205	5.68147	7.24986	6.91192	6.53996	6.65951	6.40015	6.7655	7.06692	5.98791	5.59569	4.00328	3.40211	Genotype-temperature interaction
WBGene00025658	Protein-coding gene	1.55354	0.938856	3.51726	2.28861	-0.627325	0.44625	-1.37097	-0.0305944	-0.877895	-0.351715	1.30798	1.15079	-1.67117	0.249146	-1.54387	-0.640574	0.899607	Temperature difference only
WBGene00025659	Protein-coding gene	5.6965	5.79684	5.48925	5.52807	6.3839	6.08046	6.71118	6.78958	6.28198	4.80479	5.00842	4.40952	5.74668	3.94959	3.94799	4.21741	3.83821	Genotype difference only
WBGene00025661	Protein-coding gene	1.55354	2.07636	3.27626	0.703646	-0.627325	-1.13871	1.79896	2.29133	1.92946	0.38525	-0.276983	1.15079	1.13618	0.249146	-1.54387	-0.640574	-0.685355	Temperature difference only
WBGene00025663	Protein-coding gene	1.55354	1.78685	2.62418	1.44061	2.83211	-1.13871	3.11016	3.66985	3.029	0.870677	0.94541	-1.65657	-1.67117	-2.07278	0.0410964	-0.640574	-0.685355	No significant difference
WBGene00025664	Protein-coding gene	2.77593	0.20189	-0.183175	1.44061	0.957638	2.32072	-2.95593	1.55437	-0.877895	3.55518	4.32788	4.07135	3.75509	3.41907	3.74154	-0.640574	2.122	Genotype difference only
WBGene00025665	Protein-coding gene	1.55354	1.78685	1.40179	0.703646	-0.627325	0.44625	0.213995	1.55437	-0.877895	1.23325	-0.276983	-0.0716051	0.650755	0.249146	0.778062	1.68135	-0.685355	No significant difference
WBGene00025666	Protein-coding gene	1.55354	1.43724	-0.183175	-0.881316	-0.627325	-1.13871	-2.19087	-0.0305944	0.816929	1.14132	-1.86195	-1.65657	-0.0862104	-1.71021	-1.54387	1.12496	0.899607	No significant difference
WBGene00025669	Protein-coding gene	1.55354	-1.38307	-0.183175	-0.881316	-0.627325	-1.13871	-0.634002	-0.0305944	-0.877895	-1.93668	-1.86195	-1.65657	-1.67117	-2.07278	-1.54387	0.944389	2.122	Genotype-temperature interaction
WBGene00025670	Protein-coding gene	1.55354	0.938856	2.13875	0.703646	-0.627325	-1.13871	-2.95593	-0.0305944	-0.877895	2.15079	2.99604	2.59136	1.49875	3.21262	2.9797	0.944389	1.63657	Additive genotype & temperature difference
WBGene00025673	Protein-coding gene	3.42301	0.938856	3.66768	3.06541	3.08504	3.10921	-0.588559	1.55437	1.44403	2.61555	2.3185	2.34343	2.89361	2.17515	3.73226	0.944389	-0.685355	Temperature difference only
WBGene00025675	Protein-coding gene	2.77593	2.70439	4.67481	3.02557	4.12756	3.2536	3.78554	4.05687	3.51442	3.79124	3.91941	4.27417	3.61423	3.21262	2.70406	-0.640574	-0.685355	Genotype-temperature interaction
WBGene00025676	Protein-coding gene	2.29051	1.78685	2.98675	2.57812	3.07312	2.94875	1.56763	3.42884	2.58154	2.45564	2.89294	0.66536	3.28302	2.45078	3.31411	2.16678	2.122	No significant difference
WBGene00025677	Protein-coding gene	2.30843	2.02771	1.40179	0.822699	-0.434679	2.18322	0.988928	2.29133	1.23758	0.388582	0.94541	-1.65657	-0.66708	-2.07278	-1.54387	-0.640574	0.314645	Genotype difference only
WBGene00025678	Protein-coding gene	8.41566	8.13853	8.85848	8.93407	9.39643	8.82274	7.63372	7.40403	6.77316	3.27278	3.26734	2.98729	3.18681	2.17515	2.70406	2.16678	3.40211	Additive genotype & temperature difference
WBGene00025680	Protein-coding gene	4.05604	4.4418	3.18606	0.703646	0.957638	-1.13871	2.53592	2.77676	-0.877895	-0.351715	-0.276983	-1.65657	-1.67117	-2.07278	-1.54387	-0.640574	-0.685355	Temperature difference only
WBGene00025682	Protein-coding gene	-0.03142	2.73094	2.75542	0.703646	0.957638	-1.13253	0.95096	-0.0305944	1.92946	-1.93668	1.30798	-1.65657	2.02927	0.249146	0.778062	1.68135	1.63657	Genotype-temperature interaction
WBGene00025683	Protein-coding gene	5.80147	5.85533	5.30868	6.0135	6.21817	4.74393	6.68612	6.4772	5.91652	4.98219	5.43268	5.2138	6.26547	5.36185	4.93187	4.31362	4.06953	Genotype-temperature interaction
WBGene00025684	Protein-coding gene	3.42801	3.37182	4.48976	3.97666	4.92726	4.21884	5.48286	5.17886	4.40751	3.99406	3.43968	3.7697	4.98704	3.65514	2.84845	3.44689	3.01508	No significant difference
WBGene00025686	Protein-coding gene	6.56849	5.27514	6.04564	6.21645	5.83855	6.7691	6.20456	6.25253	5.47113	6.30635	6.04711	6.21995	6.30037	5.62028	6.00187	5.1315	4.35904	No significant difference
WBGene00025687	Protein-coding gene	4.21651	3.00925	3.90429	4.67327	5.39504	4.64265	5.39722	5.58412	5.14447	3.34872	3.56432	3.29763	4.11019	2.97161	2.70406	1.68135	-0.685355	Genotype-temperature interaction
WBGene00025689	Protein-coding gene	2.29051	2.05352	2.15347	3.31758	1.01158	1.31396	1.24854	-0.0305944	-0.877895	2.28327	1.59749	2.17414	2.11789	1.27752	3.11526	3.56181	2.54731	Genotype-temperature interaction
WBGene00025691	Protein-coding gene	5.32613	5.38511	6.19186	6.46741	7.29749	6.0412	6.8817	7.16908	6.48843	5.69995	5.57268	5.61956	6.58149	5.34507	5.14263	3.75174	4.17263	Genotype-temperature interaction
WBGene00025692	Protein-coding gene	1.55354	0.20189	-0.183175	-0.881316	3.27957	1.18322	2.08846	3.13933	3.20957	2.31125	1.83849	2.98729	3.45811	3.41907	2.70406	3.26632	4.92935	Genotype difference only
WBGene00025696	Protein-coding gene	2.77593	2.86486	3.72372	4.73339	4.98739	4.07074	0.213995	-0.0305944	-0.877895	2.81821	2.99604	3.29763	4.89868	5.14639	5.08549	2.16678	1.63657	Temperature difference only
WBGene00025697	Protein-coding gene	6.27236	6.08453	6.29256	6.1955	7.26142	6.52662	6.7566	6.07793	6.37949	6.20798	6.08642	6.2918	7.08037	5.91021	4.89908	4.78569	4.8065	No significant difference
WBGene00025698	Protein-coding gene	5.01297	5.35839	5.96657	5.00133	5.97259	4.476	5.40601	5.58412	5.23063	5.35794	5.92596	5.67435	5.64171	4.6954	4.52222	2.16678	1.63657	Genotype-temperature interaction
WBGene00025702	Protein-coding gene	1.6077	2.46538	3.90429	3.36911	3.07312	3.38667	2.64325	3.42884	3.5492	4.29446	3.97398	4.22608	3.94498	3.20899	3.31577	0.410052	-0.599199	Genotype-temperature interaction
WBGene00025703	Protein-coding gene	4.49214	4.04319	4.94611	5.00133	5.71253	4.58921	5.26807	5.09869	5.35092	3.67803	3.18245	3.38783	4.47857	3.0565	3.21102	-0.640574	2.48457	Genotype-temperature interaction
WBGene00025704	Protein-coding gene	3.56508	3.28807	2.34083	1.60662	2.05182	1.38965	0.254072	0.412921	1.45092	-0.351715	0.860778	1.85952	1.29622	0.734679	0.491143	3.00328	2.1239	Genotype-temperature interaction
WBGene00025707	Protein-coding gene	6.44431	6.06814	5.96657	5.52807	6.9501	6.15591	6.58903	6.44514	6.19892	5.64075	5.33773	5.76128	6.99061	5.25813	4.89908	4.91402	4.5241	No significant difference
WBGene00025710	Protein-coding gene	3.42801	3.14049	3.90429	3.511	3.6206	3.90568	1.43639	1.55437	2.29203	4.98219	4.87952	5.52334	4.55765	5.25813	5.1976	4.64483	5.096	Additive genotype & temperature difference
WBGene00025712	Pseudogene	9.7218	9.79497	9.52591	9.95394	9.27203	10.3314	10.3322	9.85052	10.8212	9.84755	10.2199	9.56442	8.98971	9.78248	9.782	8.54678	8.46693	Genotype-temperature interaction
WBGene00025715	Pseudogene	11.2277	11.4909	10.6023	10.602	9.6051	9.77343	8.80687	8.7075	8.65543	9.93946	10.1869	10.2272	8.58739	8.0706	7.99335	7.59305	7.73671	Additive genotype & temperature difference
WBGene00025716	Protein-coding gene	4.05604	4.10878	4.06475	2.57812	0.957638	1.18322	-1.37097	1.55437	1.44403	0.870677	0.94541	1.80286	1.13618	-0.48782	-1.54387	-0.640574	-0.685355	Temperature difference only
WBGene00025718	Protein-coding gene	6.00691	7.36985	6.00113	4.59285	5.07496	4.60402	0.379853	2.37749	0.707067	7.03415	6.55845	7.6048	5.00539	5.25436	5.4152	3.91498	4.10864	Genotype-temperature interaction
WBGene00025719	Protein-coding gene	11.0043	11.1989	11.2285	10.9855	10.4684	10.9686	10.2911	10.7489	10.492	11.7638	11.6001	11.7077	10.6671	11.0662	11.208	12.0741	12.287	Genotype-temperature interaction
WBGene00025723	Protein-coding gene	1.55354	0.20189	-0.183175	-0.881316	-0.627325	-1.13871	-1.37097	-0.0305944	-0.877895	0.38525	0.94541	-0.0716051	-1.67117	-0.48782	-1.54387	-0.640574	-0.685355	No significant difference
WBGene00025724	Protein-coding gene	2.29051	0.938856	-0.183175	0.703646	-0.627325	-1.13871	-0.148576	-0.0305944	0.707067	4.40317	4.24658	4.71847	4.77177	4.893	5.17038	4.11431	4.44393	Genotype difference only
WBGene00025725	Protein-coding gene	1.55354	1.78685	2.13875	0.703646	0.957638	0.44625	-1.37097	-0.0305944	-0.877895	-1.93668	-1.86195	-0.0716051	-1.67117	-2.07278	0.0410964	-0.640574	1.63657	Genotype-temperature interaction
WBGene00025726	Protein-coding gene	1.55354	0.20189	-0.183175	-0.881316	-0.627325	0.44625	0.503501	1.55437	3.03964	-0.351715	-0.276983	0.66536	0.650755	-2.07278	0.0410964	0.944389	-0.685355	No significant difference
WBGene00025727	Protein-coding gene	1.75285	2.90701	2.96522	2.26905	-0.627325	1.44625	1.556	2.29133	2.1221	1.06332	-0.276983	0.845933	-1.67117	-2.07278	-1.54387	-0.640574	0.899607	Genotype difference only
WBGene00025729	Protein-coding gene	3.13851	3.37182	3.27626	0.703646	1.6946	1.66864	0.95096	1.55437	-0.877895	1.23325	0.94541	2.04387	-1.67117	-0.48782	-1.54387	1.68135	0.899607	Genotype-temperature interaction
WBGene00025730	Protein-coding gene	5.25398	5.12472	5.24309	4.61054	5.5625	5.20114	5.40601	5.58412	4.33156	5.05201	4.95823	5.05768	5.19919	4.64146	3.94799	4.00328	3.56257	No significant difference
WBGene00025732	Protein-coding gene	5.01297	5.65035	5.54475	5.22721	5.5625	4.69418	5.15781	4.61326	5.18819	5.92751	5.33773	5.67435	5.22364	4.84608	3.50053	2.81886	3.22154	Genotype-temperature interaction
WBGene00025733	Protein-coding gene	1.55354	0.938856	2.98675	2.57812	3.27957	2.03121	2.25352	2.77676	1.44403	3.10772	3.26734	1.51336	3.08371	1.09714	1.91557	1.68135	2.77408	No significant difference
WBGene00025736	Protein-coding gene	1.55354	0.20189	-0.183175	-0.881316	1.6946	1.18322	1.292	2.29133	1.92946	1.76376	1.83849	1.51336	1.13618	0.734573	0.778062	1.68135	-0.685355	No significant difference
WBGene00025738	Protein-coding gene	3.13851	4.17461	3.27626	2.57812	2.83211	2.76818	3.11016	4.05687	2.58154	0.38525	1.30798	0.66536	-0.0862104	-0.48782	1.26349	1.68135	-0.685355	Genotype difference only
WBGene00025739	Protein-coding gene	6.03467	6.11677	6.08361	5.96417	7.05216	5.62947	6.51778	6.30926	5.91652	5.75681	5.12674	5.5626	6.76762	5.22184	4.72292	4.11431	3.83821	No significant difference
WBGene00025741	Protein-coding gene	6.1584	6.59992	6.80551	6.27856	6.91957	5.63868	6.9098	6.73759	6.55673	5.96419	6.01457	5.95076	6.73397	5.47411	5.08549	5.62621	5.19729	No significant difference
WBGene00025743	Protein-coding gene	7.16825	7.3346	7.42416	7.39945	8.21503	6.98541	7.69781	7.64889	7.41212	7.70176	7.46224	7.63984	8.22213	7.41707	6.79152	5.69928	5.54346	Genotype-temperature interaction
WBGene00025744	Protein-coding gene	1.64665	0.205657	-0.183175	1.44061	2.18003	2.03121	-2.95593	1.55437	-0.877895	-0.351715	-1.86195	1.15079	1.49875	1.62766	1.91557	-0.515623	0.0745107	Temperature difference only
WBGene00025746	Protein-coding gene	6.41152	5.62816	6.61124	6.76974	7.48642	6.596	7.33524	7.48511	6.93589	6.38073	6.67333	6.53819	7.08705	6.06164	5.85701	3.05987	4.26884	Genotype-temperature interaction
WBGene00025747	Protein-coding gene	3.13851	4.04319	3.51726	1.44061	2.18003	1.18322	4.20394	5.25481	4.1665	1.23325	2.22552	1.80286	-0.0862104	-0.48782	0.0410964	-0.640574	-0.685355	Genotype-temperature interaction
WBGene00025749	Protein-coding gene	3.66902	3.37182	2.98675	-0.881316	3.6206	2.56173	2.17335	1.55437	1.44403	2.15079	2.22552	2.4309	2.02927	1.62766	0.0410964	0.944389	1.63657	No significant difference
WBGene00025750	Protein-coding gene	5.09786	5.48729	5.54475	5.42246	4.73023	5.78015	1.43639	-0.0305944	1.44403	3.89621	3.97094	3.83529	4.89868	5.22184	5.375	0.944389	2.122	Genotype-temperature interaction
WBGene00025751	Protein-coding gene	3.66902	0.938856	1.40179	3.64225	4.58213	3.81548	-1.37097	1.55437	0.707067	0.870677	1.83849	0.66536	2.97268	2.68211	3.66559	-0.640574	1.63657	Temperature difference only
WBGene00025753	Protein-coding gene	4.21651	4.95678	4.94611	4.40409	3.6206	3.99057	3.23389	3.8763	2.82254	1.23325	2.53037	2.73575	2.02927	1.38665	1.62606	3.26632	2.48457	Genotype-temperature interaction
WBGene00025754	Protein-coding gene	5.58329	4.49957	5.67481	6.35709	6.33846	6.58239	5.43631	5.58412	4.85003	4.8835	4.36687	3.7697	5.36225	6.17087	5.97316	4.64483	4.86923	Temperature difference only
WBGene00025755	Protein-coding gene	4.05604	4.68302	4.46068	4.07288	5.0451	4.14669	5.70585	5.85205	4.1665	4.3671	4.51309	4.53326	5.14901	3.70858	3.41033	2.52935	3.01508	Genotype-temperature interaction
WBGene00025756	Protein-coding gene	2.61799	3.56209	2.6669	-0.881316	-0.546342	2.32787	1.29044	2.49995	0.94605	2.92586	2.46678	4.35047	1.24724	2.73101	3.57384	4.2567	3.36755	Additive genotype & temperature difference
WBGene00025757	Protein-coding gene	4.61244	5.89305	6.00665	4.40409	3.89624	3.81548	5.98951	6.65591	5.05284	4.63318	4.20414	3.55289	3.37322	2.7852	3.31411	6.53934	6.18501	Temperature difference only
WBGene00025758	Protein-coding gene	1.55354	1.78685	-0.183175	1.92604	2.18003	1.66864	0.503501	1.55437	0.707067	1.76376	1.30798	0.66536	1.78826	1.09714	1.26349	-0.640574	1.63657	No significant difference
WBGene00025759	Protein-coding gene	3.13851	3.66132	3.27626	2.57812	0.957638	1.66864	2.40162	2.77676	2.29203	2.31125	2.84955	2.59136	2.41629	2.31954	1.62606	2.81886	2.31464	No significant difference
WBGene00025760	Protein-coding gene	2.29051	-1.38307	2.13875	2.35134	1.84082	1.41148	1.55089	-0.0305944	0.707067	3.93257	4.52485	3.6575	4.84324	5.21246	4.9381	-0.640574	0.899607	Genotype-temperature interaction
WBGene00025761	Protein-coding gene	1.55354	2.86486	2.62418	-0.881316	-0.627325	0.44625	2.17335	-0.0305944	1.44403	1.76376	1.30798	1.51336	-0.0862104	0.734573	-1.54387	-0.640574	-0.685355	Temperature difference only
WBGene00025764	Protein-coding gene	1.55354	1.42428	2.98675	1.44061	2.18003	0.44625	1.68793	-0.0305944	1.92946	0.38525	2.22552	2.59136	-1.67117	0.734573	0.778062	-0.640574	-0.685355	No significant difference
WBGene00025765	Protein-coding gene	0.553543	1.31057	-0.183175	-0.881316	-0.627325	-1.13871	0.254156	3.13933	-0.292933	4.61791	3.02456	4.09157	4.66584	2.97292	4.78805	6.02977	7.08163	Genotype difference only
WBGene00025766	Protein-coding gene	1.55354	3.57112	2.62418	2.57812	2.5426	1.66864	2.17335	-0.0305944	-0.877895	-1.93668	-1.86195	-0.0716051	0.650755	0.249146	0.778062	0.944389	2.122	Genotype-temperature interaction
WBGene00025767	Protein-coding gene	1.55354	1.78685	2.13875	-0.881316	1.6946	-1.13871	3.23389	3.66985	3.20957	-1.93668	1.30798	-1.65657	-1.67117	-0.48782	-1.54387	-0.640574	-0.685355	Temperature difference only
WBGene00025768	Protein-coding gene	4.21651	4.17152	4.34039	4.40409	5.15404	4.14669	4.87062	4.82739	5.09938	5.05201	4.64585	4.32071	4.89868	4.66868	3.8824	1.68135	3.83821	Genotype-temperature interaction
WBGene00025769	Protein-coding gene	1.55354	2.53883	2.62418	2.28861	0.987385	1.21251	0.960876	-0.0305944	0.707067	2.16463	2.38973	2.31657	2.41948	0.752551	1.41266	2.16912	1.79296	No significant difference
WBGene00025770	Protein-coding gene	2.29051	0.938856	-0.183175	0.703646	-0.627325	0.462738	-2.95593	-0.0305944	-0.877895	0.38525	-1.86195	-1.65657	-0.0862104	-2.07278	-1.54387	-0.640574	-0.685355	No significant difference
WBGene00025773	Protein-coding gene	2.20517	2.89238	3.80655	1.73564	-0.141898	-0.875679	0.143847	3.38815	-0.877895	-1.93668	2.30816	3.26712	-1.67117	-2.07278	3.8665	-0.640574	0.636573	No significant difference
WBGene00025775	Protein-coding gene	1.55354	2.42428	2.40179	-0.881316	-0.627325	-1.13871	0.503501	-0.0305944	0.707067	1.52275	1.30798	1.80286	-0.0862104	1.09714	-1.54387	-0.640574	-0.685355	Temperature difference only
WBGene00025777	Protein-coding gene	6.56849	6.28226	6.82805	6.7683	7.63477	6.24499	7.38726	7.40403	6.69398	6.76723	6.59338	6.78222	7.38153	6.24463	5.76902	4.40382	4.26884	Genotype-temperature interaction
WBGene00025778	Protein-coding gene	1.55354	2.31737	2.13875	1.44061	-0.627325	-1.13871	1.99827	2.29133	2.29203	1.52275	0.94541	0.66536	-0.0862104	-2.07278	-1.54387	-0.640574	0.899607	Temperature difference only
WBGene00025781	Protein-coding gene	1.55354	1.42428	-0.183175	1.92604	1.6946	1.66864	1.292	-0.0305944	0.707067	-1.93668	1.30798	1.15079	1.13618	-2.07278	0.0410964	-0.640574	-0.685355	No significant difference
WBGene00025782	Protein-coding gene	1.55354	-1.38307	1.40179	1.44061	0.957638	-1.13871	0.503501	2.29133	1.44403	0.38525	0.94541	1.51336	-0.0862104	1.09714	-1.54387	2.81886	2.122	No significant difference
WBGene00025783	Protein-coding gene	5.85122	5.69374	6.35598	6.81217	7.85246	6.24499	7.53893	7.24553	7.03499	5.68537	5.41418	5.5033	6.95454	5.3281	5.22432	4.64483	4.17263	Genotype-temperature interaction
WBGene00025788	Protein-coding gene	4.05604	3.66132	3.51726	3.20615	3.27957	4.41588	2.65878	4.21733	1.44403	1.76376	2.53037	2.4309	-0.0862104	2.31954	1.62606	-0.640574	0.899607	Genotype difference only
WBGene00025790	Protein-coding gene	4.3609	4.28935	5.30868	4.79111	4.86453	3.90568	4.42777	3.13933	2.82254	3.89621	3.97094	3.95814	4.21147	3.9045	3.81369	2.52935	3.70696	No significant difference
WBGene00025791	Protein-coding gene	4.72347	4.23164	3.51726	3.02557	2.5426	2.32072	4.22398	3.66985	4.0763	2.31125	2.89294	1.51336	2.97268	2.45078	2.84845	3.26632	0.899607	Genotype-temperature interaction
WBGene00025795	Protein-coding gene	4.61244	3.74621	4.06475	3.02557	3.89624	3.38485	3.91443	3.66985	3.87699	3.19261	2.89294	3.95814	2.85239	2.01468	2.84845	3.44689	2.77408	No significant difference
WBGene00025797	Protein-coding gene	6.0771	6.08453	6.55829	6.0612	7.38948	6.06096	6.79729	7.04622	5.99247	6.46846	6.38123	6.42558	6.74246	6.06164	5.42192	4.56888	3.9585	Genotype-temperature interaction
WBGene00025798	Protein-coding gene	2.29051	2.70439	3.72372	2.57812	3.46014	2.32072	1.90205	2.77676	2.29203	3.10772	2.66162	2.73575	1.49875	2.31954	1.26349	0.944389	2.122	No significant difference
WBGene00025800	Protein-coding gene	4.82656	4.49957	4.67481	3.87357	3.89624	3.2536	3.64398	2.29133	3.76596	3.01752	1.59749	2.59136	3.45811	1.09714	1.91557	1.68135	2.48457	Genotype difference only
WBGene00025803	Protein-coding gene	3.94146	3.90338	2.94198	2.88585	1.41958	2.03121	0.385518	1.80591	0.887639	7.19672	6.85238	6.87851	5.34005	6.0675	6.96598	5.055	5.98119	Additive genotype & temperature difference
WBGene00025804	Protein-coding gene	1.55354	1.42428	2.62418	3.87357	2.5426	2.03121	3.11016	3.66985	3.64567	0.38525	2.04495	0.66536	0.650755	0.734573	0.778062	-0.640574	-0.685355	Genotype-temperature interaction
WBGene00025805	Protein-coding gene	4.50278	4.61262	1.40179	2.82327	2.83211	2.32072	3.07442	2.30773	2.82254	1.76376	2.66541	1.80286	2.72114	1.38665	2.9797	2.52935	3.01508	No significant difference
WBGene00025806	Protein-coding gene	3.42801	2.31737	-0.183175	0.703646	-0.627325	1.70564	0.503501	2.77676	1.44403	2.31125	1.59749	2.25032	2.72114	3.0565	1.91557	4.21741	3.22154	Genotype difference only
WBGene00025807	Protein-coding gene	2.29051	-1.0205	1.40179	1.78165	-0.627325	1.18322	1.55222	1.55437	1.44403	-1.93668	-1.86195	-1.65657	0.328827	-2.07278	-1.54387	1.68135	0.899607	No significant difference
WBGene00025808	Protein-coding gene	2.77593	3.37182	2.98675	1.44061	2.5426	0.44625	4.07749	5.69733	4.47966	0.38525	-0.276983	-0.0716051	2.41629	1.62766	-1.54387	0.944389	0.899607	Temperature difference only
WBGene00025809	Protein-coding gene	3.66902	2.52382	2.62418	3.511	3.6206	2.03121	3.5198	3.42884	3.51442	3.89621	3.69264	2.86699	3.88342	3.85796	2.36302	1.68135	2.122	No significant difference
WBGene00025810	Protein-coding gene	5.80147	5.79684	6.08361	6.81217	7.5476	5.73165	7.2052	7.35311	6.71456	6.37166	5.78911	5.93589	7.13296	5.89876	5.57507	5.33671	4.98707	Genotype-temperature interaction
WBGene00025811	Protein-coding gene	4.05604	4.95678	4.46068	3.36661	4.58213	3.99057	1.43639	2.77676	1.92946	-0.351715	0.459983	1.15079	-0.0862104	-0.48782	0.778062	1.68135	0.899607	Genotype-temperature interaction
WBGene00025813	Protein-coding gene	4.05604	4.10878	4.77102	4.32814	4.79894	3.99057	4.98071	5.52399	5.05284	3.79124	3.97094	3.89802	4.30611	3.35348	3.66559	1.68135	0.899607	Genotype-temperature interaction
WBGene00025814	Protein-coding gene	4.92278	5.18678	5.10223	5.49372	7.09377	5.27068	6.15521	6.03549	5.83635	5.96419	5.83154	5.82725	6.93985	5.39482	4.75991	4.21741	3.83821	Genotype-temperature interaction
WBGene00025815	Protein-coding gene	2.29051	1.78685	3.72372	1.44061	3.07312	2.03121	0.213995	1.55437	0.707067	3.34872	3.42346	3.38783	2.72114	1.83411	2.70406	2.81886	2.122	No significant difference
WBGene00025816	Protein-coding gene	4.92568	4.96256	5.7941	6.17613	6.6673	5.73165	6.11386	6.24195	6.13333	6.17706	6.2202	5.90567	6.96907	5.92157	5.1976	5.14079	4.60005	Genotype-temperature interaction
WBGene00025818	Protein-coding gene	1.55354	1.42428	1.40179	0.703646	-0.627325	-1.13871	0.503501	2.29133	2.29203	-1.93668	0.459983	0.66536	-0.0862104	-2.07278	0.958634	2.16678	1.63657	No significant difference
WBGene00025819	Protein-coding gene	5.85122	5.91155	5.96657	6.08447	6.63006	6.17417	6.5299	6.3788	6.11079	5.7428	5.66944	5.33212	6.40029	5.54927	5.3265	4.64483	4.86923	No significant difference
WBGene00025820	Protein-coding gene	6.41152	5.87432	7.52418	7.45407	7.56743	6.62284	8.01777	7.99731	7.94547	4.77757	4.32788	5.2138	6.59092	5.2401	4.38687	0.944389	2.77408	Genotype-temperature interaction
WBGene00025822	Protein-coding gene	2.29051	2.73241	-0.183175	2.28861	-0.627325	2.10921	1.292	2.77676	0.707067	-0.351715	1.30798	1.15079	-1.67117	-2.07278	-1.54387	1.76152	-0.685355	Genotype difference only
WBGene00025823	Protein-coding gene	3.42801	5.05987	5.74756	5.04942	6.19285	5.36908	5.83523	5.64183	5.35092	5.30173	5.08057	5.13785	5.90626	5.04616	4.75991	3.44689	3.56257	Genotype-temperature interaction
WBGene00025824	Protein-coding gene	5.17803	4.92071	5.24309	4.95157	5.88047	4.83857	6.12355	6.50856	5.89029	5.85122	5.52176	5.5626	6.03619	5.27595	4.72292	4.21741	4.06953	Genotype-temperature interaction
WBGene00025825	Protein-coding gene	2.29051	2.86486	2.13875	3.20615	3.07312	1.18322	1.292	2.29133	2.82254	2.70718	2.04495	2.98729	1.78826	1.62766	1.26349	-0.640574	3.01508	No significant difference
WBGene00025826	Protein-coding gene	3.13851	3.14049	4.06475	4.32814	5.0451	3.71927	4.16301	4.61326	3.37003	3.99406	3.91941	4.07135	4.35119	3.94959	2.70406	-0.640574	-0.685355	Genotype-temperature interaction
WBGene00025829	Protein-coding gene	4.92278	5.10289	6.04564	5.3475	6.42796	5.01103	6.1053	6.30926	6.01692	5.68537	5.60566	5.51336	5.97988	5.00403	4.60588	2.16678	3.01508	Genotype-temperature interaction
WBGene00025830	Protein-coding gene	5.09786	5.23703	5.10223	4.79111	5.34996	5.01103	3.99775	3.15795	3.87699	3.19261	3.34751	2.80286	3.18705	2.17515	3.31411	4.91402	4.26884	Genotype-temperature interaction
WBGene00025831	Protein-coding gene	3.87547	3.00925	3.90429	4.07288	4.23066	4.88365	3.55186	3.8763	3.51442	3.67803	3.81048	4.64721	4.16172	3.41907	3.41033	0.944389	1.63657	Genotype-temperature interaction
WBGene00025832	Protein-coding gene	4.72347	5.60561	6.91486	4.24797	6.31519	5.95932	4.70941	4.05687	4.54837	6.18744	5.78911	6.05079	5.86021	5.59255	5.14263	1.68135	0.899607	Genotype-temperature interaction
WBGene00025833	Protein-coding gene	4.61244	4.80675	4.94611	4.40409	5.0451	4.95932	5.80229	4.72429	5.94228	5.49795	5.53893	5.23339	5.49875	4.82204	4.33878	3.60735	3.56257	Genotype-temperature interaction
WBGene00025834	Protein-coding gene	3.13851	3.37182	3.72372	3.20615	3.89624	3.38485	3.55186	3.42884	3.20957	3.48959	3.75276	3.7697	4.35119	2.88141	3.31411	2.16678	2.77408	No significant difference
WBGene00025835	Protein-coding gene	1.55354	3.00925	2.62418	1.92604	1.6946	0.44625	1.292	1.55437	2.29203	1.52275	1.30798	1.15079	1.49875	0.734573	0.778062	2.52935	2.77408	No significant difference
WBGene00025836	Protein-coding gene	9.07449	7.97228	10.5842	9.25951	10.745	11.9875	9.88976	11.2577	9.65641	9.39031	10.8404	9.68717	11.3034	11.4848	11.3282	7.35378	6.9071	Genotype-temperature interaction
WBGene00025837	Protein-coding gene	3.87547	2.31737	3.90429	3.20615	3.27957	3.81548	3.11016	2.77676	3.87699	4.29214	4.36687	3.70098	4.00125	2.7852	3.74154	5.14079	4.60005	No significant difference
WBGene00025838	Protein-coding gene	-0.03142	2.59336	3.51726	1.44061	0.957638	0.44625	1.58544	1.55437	-0.321502	3.19261	2.38598	2.73575	-0.0862104	2.17515	1.62606	4.97414	5.38073	Genotype-temperature interaction
WBGene00025839	Protein-coding gene	-0.03142	1.27724	-0.183175	-0.881316	-0.627325	-1.13871	-2.95593	-0.0305944	0.735922	-0.169426	1.72127	-0.361313	1.40629	1.01496	0.0410964	-0.640574	-0.12736	No significant difference
WBGene00025841	Protein-coding gene	2.77593	3.12246	3.90429	3.35765	4.21527	2.56173	3.29499	2.77676	3.61256	6.25687	6.31252	6.03507	6.04705	5.92151	5.93952	3.26632	3.83821	Genotype-temperature interaction
WBGene00025842	Protein-coding gene	3.87547	4.10878	4.06475	4.47624	4.86453	3.61617	4.22398	3.13933	3.64567	4.25315	4.06879	4.32071	4.86799	3.54193	2.9797	3.05987	2.77408	No significant difference
WBGene00025845	Protein-coding gene	-0.03142	-1.38307	-0.183175	-0.881316	-0.141898	-0.875679	-2.95593	-0.0305944	-0.877895	4.22554	4.2189	-1.65657	-1.67117	2.86181	-1.54387	3.75317	0.636573	No significant difference
WBGene00025846	Protein-coding gene	0.553543	2.4796	2.4892	-0.881316	-0.627325	0.0836795	1.77622	-0.0305944	-0.292933	3.65811	2.98054	4.14817	2.90899	3.92113	3.7305	-0.640574	5.46027	Genotype difference only
WBGene00025848	Protein-coding gene	2.77593	0.938856	3.27626	1.44061	0.957638	1.18322	-0.148576	-0.0305944	-0.877895	1.23325	2.04495	2.25032	2.41629	2.17515	0.778062	2.81886	3.22154	Genotype-temperature interaction
WBGene00025850	Protein-coding gene	2.29051	2.07636	2.13875	2.81912	3.6206	3.38485	2.59866	1.55437	3.029	2.31125	1.83849	2.25032	2.57675	2.17515	1.26349	2.16678	0.899607	No significant difference
WBGene00025852	Protein-coding gene	4.05604	4.34485	5.24309	3.64225	4.41707	3.61617	4.33869	4.21733	4.33156	4.3671	4.11533	4.12479	4.66868	3.59964	3.58542	0.944389	2.122	Genotype-temperature interaction
WBGene00025854	Protein-coding gene	3.87547	3.97448	5.59818	4.54495	5.4812	4.476	4.90826	4.9236	4.90346	3.27278	3.91941	3.95814	4.21147	2.68211	3.41033	2.52935	-0.685355	Genotype-temperature interaction
WBGene00025855	Protein-coding gene	2.29051	1.78685	1.40179	0.703646	0.957638	-1.13871	1.56763	1.55437	2.58154	-1.93668	-0.276983	-1.65657	-1.67117	-2.07278	0.0410964	-0.640574	-0.685355	No significant difference
WBGene00025856	Protein-coding gene	4.21651	4.39829	5.17438	3.511	4.50196	3.71927	3.91443	4.9236	4.25139	3.67803	3.34751	4.22608	2.23572	2.01468	3.09999	3.05987	1.63657	Genotype difference only
WBGene00025864	Protein-coding gene	3.13851	2.07636	2.99328	0.703646	-0.627325	1.18322	0.951177	-0.0305944	0.707067	1.95534	2.78191	2.19429	2.30787	0.249146	1.70406	1.53696	2.88864	Temperature difference only
WBGene00025866	Protein-coding gene	1.55354	-1.38307	1.40179	0.703646	-0.627325	-1.13871	-2.95593	-0.0305944	-0.877895	0.870677	-0.276983	-0.0716051	-1.67117	-0.48782	-1.54387	0.944389	-0.685355	No significant difference
WBGene00025870	Protein-coding gene	1.55354	0.938856	-0.183175	0.703646	0.957638	-1.13871	-2.95593	-0.0305944	-0.877895	-0.351715	-1.86195	-1.65657	-1.67117	-2.07278	-1.54387	-0.640574	-0.685355	No significant difference
WBGene00025872	Pseudogene	11.1944	10.9153	10.5692	11.1621	10.4381	10.8432	10.7294	11.2321	10.5246	10.3697	10.8721	11.0864	10.7895	10.5445	10.6326	10.7746	10.862	No significant difference
WBGene00025873	Protein-coding gene	4.92278	5.24628	4.06475	3.97666	2.18003	2.03121	4.28247	3.42884	3.37003	5.49795	5.27761	5.69216	5.29461	4.58543	4.89908	6.89081	6.51432	Genotype-temperature interaction
WBGene00025875	Protein-coding gene	1.55354	0.938856	-0.183175	-0.881316	0.957638	-1.13871	-2.95593	-0.0305944	-0.877895	0.38525	-0.276983	0.66536	-1.67117	-0.48782	-1.54387	-0.640574	-0.685355	No significant difference
WBGene00025876	Protein-coding gene	2.29051	0.20189	2.62418	1.92604	3.46014	2.7954	-0.143136	1.55437	0.707067	4.08569	4.2878	4.22608	4.92874	5.20334	5.22432	2.16678	2.77408	Additive genotype & temperature difference
WBGene00025877	Protein-coding gene	3.42801	3.26078	4.20914	3.87357	3.89624	3.50514	3.93889	5.0138	3.51442	3.48959	3.26734	2.04387	4.00125	3.59964	3.09999	0.944389	2.48457	No significant difference
WBGene00025878	Protein-coding gene	4.82656	4.10878	5.02628	4.54495	4.86453	4.35314	4.84497	4.61326	4.79453	5.07455	4.79627	5.5033	4.98704	3.80986	3.94799	2.16678	2.48457	Genotype-temperature interaction
WBGene00025879	Protein-coding gene	3.13851	1.78685	2.98675	3.20615	3.6206	2.94875	2.87696	2.29133	3.20957	3.61791	4.0207	2.59136	4.00125	3.21262	3.74154	0.944389	0.899607	Genotype-temperature interaction
WBGene00025880	Protein-coding gene	1.55354	1.78685	2.62418	3.02557	2.5426	3.2536	2.87696	4.21733	3.029	1.52275	1.30798	1.51336	1.78826	0.249146	0.778062	-0.640574	1.63657	Genotype difference only
WBGene00025881	Protein-coding gene	1.55354	2.70439	2.98675	-0.881316	1.6946	0.44625	1.13153	1.55437	0.707067	1.23325	1.30798	1.80286	0.650755	0.249146	0.0410964	2.81886	3.01508	No significant difference
WBGene00025883	Protein-coding gene	3.13851	1.42428	3.27626	2.81912	0.957638	2.03121	3.83849	4.9236	3.98009	2.31125	1.30798	1.51336	3.08371	3.48181	3.58542	-0.640574	0.899607	Genotype-temperature interaction
WBGene00025884	Protein-coding gene	2.77593	3.00925	3.27626	2.81912	2.5426	3.10921	2.17335	-0.0305944	0.707067	2.15079	2.22552	2.04387	2.41629	2.31954	2.15657	-0.640574	-0.685355	Temperature difference only
WBGene00025885	Protein-coding gene	4.49214	0.938856	3.27626	2.81912	3.89624	3.90568	-0.634002	-0.0305944	-0.877895	4.47271	4.82456	4.3658	5.12324	5.47411	5.35095	1.68135	2.122	Additive genotype & temperature difference
WBGene00025889	Protein-coding gene	3.42801	3.82638	4.20914	3.87357	4.73023	3.2536	1.79896	2.77676	1.44403	5.85122	5.78911	5.70975	4.00125	4.194	4.52222	6.15384	6.53381	Genotype-temperature interaction
WBGene00025890	Protein-coding gene	4.92278	4.80675	5.02628	3.87357	5.34996	4.64265	4.92059	4.61326	3.87699	3.89621	3.97094	3.62883	4.11019	2.7852	2.36302	3.26632	3.83821	Genotype difference only
WBGene00025891	Protein-coding gene	4.21651	4.99197	4.77102	4.61054	5.43876	4.41588	5.29673	4.72429	4.0763	4.0406	4.40484	4.27417	4.55765	3.94959	2.9797	2.52935	3.56257	No significant difference
WBGene00025892	Protein-coding gene	5.6965	5.92981	5.74756	5.14105	6.00203	5.62947	6.15521	5.69733	5.78032	5.35794	4.93247	4.97279	5.81264	4.82204	3.8824	3.88299	3.40211	No significant difference
WBGene00025893	Protein-coding gene	5.46043	4.44982	5.37141	5.74804	5.15404	4.35314	4.87062	4.72429	5.05284	5.64075	5.45094	5.2138	5.31751	4.77271	5.02599	4.78569	5.24538	No significant difference
WBGene00025894	Protein-coding gene	3.42801	2.52382	3.72372	2.81912	3.6206	3.10921	3.27289	3.66985	3.51442	2.81821	2.78191	3.47272	4.05675	3.0565	2.37311	2.88501	3.70696	No significant difference
WBGene00025896	Protein-coding gene	2.29051	3.90233	2.62418	1.44061	-0.627325	-1.13871	-2.95593	-0.0305944	-0.877895	-1.93668	-0.276983	-1.65657	-1.67117	-2.07278	-1.54387	-0.640574	-0.685355	Genotype-temperature interaction
WBGene00025899	Protein-coding gene	1.55354	3.57112	3.90429	4.24797	3.76499	3.10921	3.91443	3.66985	3.029	3.79124	3.26734	3.20141	3.61423	4.03574	3.50053	4.85128	4.06953	No significant difference
WBGene00025900	Protein-coding gene	5.6965	5.7768	5.92535	5.7769	5.94253	5.05111	6.18618	6.23619	5.86357	4.95814	4.90624	5.30922	6.35673	4.84608	4.68495	2.52935	2.48457	Genotype-temperature interaction
WBGene00025901	Protein-coding gene	3.42801	2.52382	2.13875	3.20615	3.27957	2.76818	2.53592	3.42884	2.82254	2.15079	2.99604	2.04387	2.57675	2.17515	0.778062	-0.640574	1.63657	No significant difference
WBGene00025902	Protein-coding gene	5.46043	4.23164	4.46068	3.76254	5.84841	3.71927	5.09392	5.17886	4.61396	4.3671	3.49561	4.57225	5.34005	3.21262	2.9797	3.05987	3.70696	No significant difference
WBGene00025903	Protein-coding gene	3.13851	3.37182	3.51726	3.20615	2.18003	2.56173	3.64398	4.49297	2.82254	2.31125	1.83849	2.25032	3.53828	1.83411	0.0410964	-0.640574	2.48457	No significant difference
WBGene00025905	Protein-coding gene	5.25398	5.30369	6.00665	5.88687	5.97259	5.70686	5.94192	5.94669	5.09938	9.72287	10.2125	10.2965	10.8078	10.3443	10.6251	11.2891	11.4577	Genotype difference only
WBGene00025906	Protein-coding gene	-0.03142	2.76377	2.62418	2.28861	-0.627325	1.18322	0.621862	-0.0305944	0.707067	2.81821	2.38598	1.15079	0.650755	0.734573	0.778062	2.81886	3.22154	No significant difference
WBGene00025908	Protein-coding gene	2.29051	2.31737	3.27626	1.92604	1.6946	0.44625	0.744509	-0.0305944	0.707067	1.97021	1.30798	2.04387	-0.0862104	0.249146	0.778062	2.81886	0.899607	Temperature difference only
WBGene00025912	Protein-coding gene	1.55888	-1.29411	1.44942	0.862798	3.08408	2.32082	0.504807	-0.0305944	1.55952	3.27278	2.78209	2.59136	2.97268	3.94959	4.18405	2.16678	1.63657	Genotype difference only
WBGene00025914	Protein-coding gene	3.42801	3.47491	4.34039	1.44061	1.6946	1.66864	-0.148576	-0.0305944	0.707067	3.94597	3.49561	3.83529	2.72114	3.48181	3.50053	2.16678	2.122	Additive genotype & temperature difference
WBGene00025918	Protein-coding gene	4.36255	3.15798	5.10764	3.78111	4.59222	3.81791	4.86534	5.47012	4.8715	4.19076	3.57682	4.23723	4.67614	3.92698	3.9684	4.34432	4.20374	No significant difference
WBGene00025919	Protein-coding gene	3.42801	2.52382	4.20914	4.07288	4.23066	3.10921	3.45346	3.42884	3.029	2.9213	1.83849	1.80286	2.41629	2.97161	3.09999	2.16678	0.899607	No significant difference
WBGene00025920	Protein-coding gene	2.77593	3.68125	3.90429	3.4014	5.07694	3.92924	5.15022	5.2708	3.76596	4.25315	3.97094	3.70098	4.92874	3.21262	3.50053	0.944389	2.48457	Genotype-temperature interaction
WBGene00025921	Protein-coding gene	5.32613	5.27514	5.74756	5.98905	6.63006	5.20114	6.64212	6.56932	5.89029	5.57902	5.31796	5.44146	6.54315	5.27595	4.75991	2.81886	3.01508	Genotype-temperature interaction
WBGene00025922	Protein-coding gene	3.13851	0.20189	4.86122	2.81912	2.5426	2.56173	2.47033	2.29133	2.58154	3.27278	3.91941	4.17632	3.68638	3.9045	2.9797	5.89859	5.46439	No significant difference
WBGene00025923	Protein-coding gene	5.01297	4.54767	5.37141	4.47624	5.5625	4.28755	4.98071	5.17886	5.31193	4.43836	4.70791	4.71847	5.56723	4.84608	3.74154	4.40382	3.83821	No significant difference
WBGene00025924	Protein-coding gene	2.77593	4.04319	-0.183175	-0.881316	-0.627325	-1.13871	3.19382	3.13933	-0.877895	-0.351715	-0.276983	0.66536	-1.67117	-2.07278	-1.54387	0.944389	-0.685355	Temperature difference only
WBGene00025925	Protein-coding gene	4.21651	3.42627	3.72372	2.57812	4.32687	2.7683	4.75526	4.61326	3.82254	3.85369	3.37837	3.21185	3.82068	2.97161	3.21102	2.55291	-0.685355	Genotype-temperature interaction
WBGene00025926	Protein-coding gene	4.82656	5.21684	4.77102	4.73339	5.39504	4.07074	5.78216	6.53926	5.86357	4.50627	3.62991	4.27417	4.80456	3.70858	3.66559	3.26632	2.77408	Genotype-temperature interaction
WBGene00025927	Protein-coding gene	3.42801	2.32264	2.98675	3.59981	2.7967	3.10921	3.23389	2.77676	2.66643	2.70718	0.94541	2.07317	2.62651	2.31954	2.15657	-0.640574	-0.685355	Genotype-temperature interaction
WBGene00025929	Protein-coding gene	2.29051	0.20189	2.64174	2.28861	3.46712	2.95442	0.401055	1.55437	1.1221	1.06332	0.321973	1.15534	1.49875	2.17515	1.91557	2.81886	2.48965	Genotype-temperature interaction
WBGene00025930	Protein-coding gene	2.77593	3.00925	3.51726	3.02557	3.07312	2.32072	2.71649	-0.0305944	3.029	3.10772	3.49561	2.86699	3.18681	3.28477	2.15657	3.88299	3.22154	No significant difference
WBGene00025932	Protein-coding gene	2.79913	2.52382	2.98675	1.92604	1.6946	2.76818	3.55315	3.13933	3.51442	0.870677	0.982365	-0.0716051	0.650755	-0.48782	0.778062	-0.640574	0.899607	Genotype difference only
WBGene00025933	Protein-coding gene	4.0852	4.6477	3.8251	4.55649	5.06339	3.98053	5.35854	4.65334	5.15346	4.73406	4.74622	4.81208	4.70808	3.76011	4.15013	3.05587	3.29905	Genotype-temperature interaction
WBGene00025934	Protein-coding gene	8.38074	8.4967	9.35968	8.39167	7.96857	9.08859	9.13871	9.04701	9.18363	10.2978	10.2273	10.1256	9.46062	9.77479	9.79221	10.0235	10.8841	Genotype difference only
WBGene00025936	Protein-coding gene	2.29051	2.70439	4.20914	-0.881316	2.5426	2.03121	1.68793	-0.0305944	1.92946	8.12537	7.91119	7.70318	4.59561	6.61722	6.80043	6.74313	6.9071	Genotype difference only
WBGene00025938	Protein-coding gene	5.94586	6.95232	6.85025	5.65784	6.53255	5.36908	5.82215	5.46126	5.75146	6.43401	6.13241	5.95076	6.18058	5.22184	4.28902	4.31362	4.44393	No significant difference
WBGene00025942	Protein-coding gene	5.64101	6.50083	6.38668	5.74317	5.84841	5.2668	6.01945	5.52399	5.80861	5.41272	4.90669	5.11617	5.14911	4.84516	4.64596	3.48675	4.78385	No significant difference
WBGene00025944	Protein-coding gene	1.55354	0.20189	-0.183175	-0.881316	-0.627325	-1.13871	-2.95593	-0.0305944	-0.877895	-1.93668	-1.86195	-1.65657	-1.67117	-2.07278	-1.54387	3.60735	3.01508	Genotype-temperature interaction
WBGene00025945	Protein-coding gene	4.21651	4.80675	5.17438	4.67327	6.08634	4.58921	5.69744	5.32696	5.35092	3.34872	4.16042	3.09832	4.92874	3.48181	3.41033	1.68135	2.77408	No significant difference
WBGene00025946	Protein-coding gene	1.55354	3.47491	3.90429	3.36661	3.76499	3.38485	3.67343	4.05687	4.33156	3.79124	3.49561	3.47272	3.45811	2.57107	2.15657	2.52935	2.48457	No significant difference
WBGene00025947	Protein-coding gene	3.87547	4.76668	5.30868	5.22721	5.91183	4.64265	5.94192	5.94669	5.80861	5.26299	4.95823	4.64721	5.82867	5.04616	4.64596	2.81886	2.122	Genotype-temperature interaction
WBGene00025948	Protein-coding gene	6.23342	6.41783	7.03599	6.37607	7.88443	6.21208	7.20772	6.98063	6.65349	6.19702	6.01457	5.92689	6.85865	5.47411	5.42192	4.56888	4.17263	Genotype-temperature interaction
WBGene00025949	Protein-coding gene	5.32613	4.54767	5.92535	5.86015	6.03089	5.57553	6.06366	6.07793	5.78032	5.16135	5.257	5.42025	5.92128	4.96064	4.43341	2.81886	0.899607	Genotype-temperature interaction
WBGene00025950	Protein-coding gene	3.13851	2.07636	1.40179	-0.881316	2.5426	2.76818	2.17335	1.55437	3.029	2.81821	2.04495	2.86699	1.78826	2.17515	1.26349	2.16678	0.899607	No significant difference
WBGene00025951	Protein-coding gene	3.66902	3.74621	5.24309	5.09596	6.05918	4.69418	5.36148	5.99177	4.73681	5.16135	5.46897	5.23825	5.79643	4.231	4.60588	2.81886	3.01508	Genotype-temperature interaction
WBGene00025952	Protein-coding gene	4.05604	3.2492	3.90429	3.64225	4.79894	4.21884	4.59096	4.9236	3.64567	3.94597	3.49561	2.59136	4.16172	2.57107	3.09999	2.52935	1.63657	No significant difference
WBGene00025953	Protein-coding gene	6.1584	5.92981	6.44618	6.6025	7.47596	6.11867	6.67888	6.88827	6.88366	6.88031	6.67333	6.44672	7.59327	6.50087	5.83984	4.31362	4.26884	Genotype-temperature interaction
WBGene00025954	Protein-coding gene	1.55354	-1.38307	1.40179	-0.881316	0.957638	-1.13871	0.503501	1.55437	-0.877895	-1.93668	-1.86195	0.66536	-1.67117	-0.48782	-1.54387	1.68135	0.899607	No significant difference
WBGene00025955	Protein-coding gene	1.55354	2.31737	2.13875	0.703646	0.957638	2.56173	2.65878	3.13933	1.92946	2.31125	2.38598	2.25032	3.18681	2.57107	2.36302	2.81886	1.63657	No significant difference
WBGene00025958	Protein-coding gene	7.73972	7.27801	7.20404	7.96723	7.93773	7.80558	7.90672	8.09435	7.51299	6.8734	6.49699	6.73501	7.57401	6.59035	6.25827	5.98624	6.18107	Genotype difference only
WBGene00025959	Protein-coding gene	6.37797	6.00063	7.46788	6.53654	7.58699	6.45374	7.19255	7.42062	6.68435	6.67435	6.61783	6.52831	7.26252	6.32382	6.30788	4.00328	3.9585	Genotype-temperature interaction
WBGene00025961	Protein-coding gene	5.80147	4.99197	6.32462	6.15211	7.27354	5.68147	6.35922	6.62762	6.01692	6.5431	6.35237	6.36024	6.81667	5.91021	5.14263	3.88299	4.26884	Genotype-temperature interaction
WBGene00025962	Protein-coding gene	1.55354	2.07636	2.98675	2.57812	3.6206	2.56173	3.55186	3.42884	2.82254	5.4642	5.85915	5.76128	4.39492	4.15604	3.81369	3.26632	2.122	Genotype-temperature interaction
WBGene00025963	Protein-coding gene	5.17803	4.49957	5.30868	5.3475	6.11414	4.88365	6.06921	5.94669	5.6299	3.89621	3.91941	4.17632	5.548	3.65514	3.58542	3.05987	2.122	Genotype-temperature interaction
WBGene00025964	Protein-coding gene	3.87547	3.14049	4.57171	4.73339	4.79894	3.99057	4.3132	3.97369	3.98009	2.9213	3.75276	3.62883	3.78595	3.09844	1.26349	0.944389	2.48457	Genotype difference only
WBGene00025965	Protein-coding gene	1.55354	0.20189	1.40179	-0.881316	2.83211	2.32072	2.17335	2.29133	2.82254	1.76376	0.94541	0.66536	3.28302	2.17515	1.62606	-0.640574	-0.685355	Genotype-temperature interaction
WBGene00025967	Protein-coding gene	5.99128	5.24628	6.00672	6.61914	7.16186	5.75981	7.00555	6.78975	6.82946	6.36253	6.15486	6.06453	7.13999	5.92157	5.39865	3.05987	3.57421	Genotype-temperature interaction
WBGene00025969	Protein-coding gene	2.77593	1.42428	2.62418	1.92604	-0.627325	2.03121	-2.95593	-0.0305944	-0.877895	0.870677	1.59749	-1.65657	1.13618	-0.48782	0.778062	-0.640574	-0.685355	Temperature difference only
WBGene00025970	Protein-coding gene	5.06263	5.21812	5.37141	4.40409	5.25532	4.14669	4.93862	4.72429	4.1665	4.3671	4.54745	4.22608	4.77177	3.80986	4.12856	3.05987	3.93923	No significant difference
WBGene00025971	Protein-coding gene	5.17803	5.38511	5.48925	4.95157	3.27957	3.71927	3.19382	3.66985	0.707067	3.01752	2.78191	3.29763	2.41629	2.31954	3.09999	-0.640574	-0.685355	Additive genotype & temperature difference
WBGene00025972	Protein-coding gene	2.29051	3.26078	4.09481	2.28861	2.72317	1.44625	1.61436	-0.0305944	0.707067	1.42036	-1.39356	0.251716	-1.67117	0.458938	-1.35122	2.29803	1.73237	Genotype-temperature interaction
WBGene00025974	Protein-coding gene	1.55354	1.78685	2.13875	-0.881316	0.957638	0.44625	-1.37097	-0.0305944	-0.877895	0.38525	-1.86195	-0.0716051	-0.0862104	-0.48782	0.0410964	-0.640574	0.899607	Temperature difference only
WBGene00025980	Protein-coding gene	5.58329	5.15609	6.41674	6.0612	7.5071	5.70678	6.70407	6.71087	5.49714	6.23825	6.00224	5.58184	6.91754	5.6067	5.14263	2.52935	2.77408	Genotype-temperature interaction
WBGene00025981	Protein-coding gene	5.25398	5.67221	5.64971	5.00133	5.88047	4.476	5.6477	5.46126	5.27185	4.74982	4.76741	4.27417	5.17432	4.11704	4.01072	4.31362	3.01508	No significant difference
WBGene00025982	Protein-coding gene	6.0771	5.51175	7.16555	6.12991	7.27354	5.6557	5.61012	5.58412	4.25139	5.5947	5.66944	5.11162	6.37868	5.37843	5.375	3.60735	1.63657	No significant difference
WBGene00025983	Protein-coding gene	2.77593	3.74621	4.06475	4.07288	3.46014	3.61617	4.60631	4.72429	3.37003	3.79124	4.24658	3.95814	4.59561	3.9045	3.41033	2.16678	2.77408	Genotype-temperature interaction
WBGene00025984	Protein-coding gene	2.29051	2.07636	2.13875	0.703646	0.957638	1.66864	-0.634002	-0.0305944	-0.877895	1.97021	1.30798	2.04387	-0.0862104	1.38665	0.778062	2.81886	3.40211	Genotype-temperature interaction
WBGene00025987	Protein-coding gene	2.29051	2.52382	2.62418	1.44061	0.957638	0.44625	2.53592	-0.0305944	1.44403	0.870677	2.22552	0.66536	-1.67117	0.249146	1.91557	-0.640574	1.63657	No significant difference
WBGene00025989	Protein-coding gene	1.55354	-1.38307	1.40179	-0.881316	-0.627325	-1.13871	-2.95593	-0.0305944	-0.877895	-1.93668	-0.276983	-0.0716051	-0.0862104	0.249146	0.0410964	-0.640574	1.63657	No significant difference
WBGene00025990	Protein-coding gene	2.29051	0.938856	2.62418	0.703646	3.07312	1.18322	2.53592	-0.0305944	2.58154	1.76376	2.04495	2.86699	2.85239	2.17515	1.62606	-0.640574	1.63657	No significant difference
WBGene00025991	Protein-coding gene	4.3609	3.37182	4.06475	2.81912	2.18003	3.90568	4.35695	3.66985	3.64567	3.27278	2.53037	2.73575	4.13618	2.68211	2.70406	2.52935	2.122	No significant difference
WBGene00025994	Protein-coding gene	3.66902	1.42428	3.51726	2.81912	3.07312	3.50514	-0.148576	-0.0305944	-0.877895	4.47271	4.2878	4.17632	4.83662	4.9825	5.08549	1.68135	1.63657	Additive genotype & temperature difference
WBGene00025996	Protein-coding gene	3.1518	1.83194	3.27626	3.37382	3.6206	3.72143	-0.148576	-0.0305944	-0.877895	1.97021	1.59749	0.66536	3.18681	2.68211	2.70406	-0.640574	2.122	Temperature difference only
WBGene00025997	Protein-coding gene	2.29051	1.78685	2.13875	0.703646	0.957638	-1.13871	-1.32366	0.258912	-0.877895	4.73978	5.10384	6.09693	5.27134	5.02525	5.51219	6.91417	6.5146	Genotype-temperature interaction
WBGene00025998	Protein-coding gene	2.29051	3.86826	3.51726	1.92604	0.957638	1.66864	-0.634002	-0.0305944	0.707067	2.35255	2.04495	2.59136	1.13618	1.83411	1.62606	2.81886	3.83821	Genotype-temperature interaction
WBGene00025999	Protein-coding gene	4.05604	3.47491	3.72372	3.87357	4.41707	3.90568	4.55977	4.21733	4.0763	3.84468	3.49561	2.98729	4.16172	3.21262	2.5436	1.68135	-0.685355	Genotype-temperature interaction
WBGene00026000	Protein-coding gene	5.89932	6.79185	6.91486	5.45853	7.43337	5.54779	6.76688	7.04622	5.89029	6.47695	6.16596	6.53819	6.77591	5.82808	5.22432	4.56888	5.14753	No significant difference
WBGene00026001	Protein-coding gene	5.17803	5.27514	5.54475	4.8466	5.78207	3.61617	4.54392	4.21733	3.51442	4.50781	4.64585	4.61022	4.73822	4.07697	3.74154	3.88607	3.83821	No significant difference
WBGene00026002	Protein-coding gene	3.87547	5.27514	4.94611	3.97666	5.15404	4.21884	6.17077	5.39567	5.75146	5.14014	5.08057	5.18892	5.40564	4.66868	4.43341	3.26632	2.48457	Genotype-temperature interaction
WBGene00026003	Protein-coding gene	5.17803	4.39829	4.94611	5.00133	6.55258	5.16507	5.53992	5.17886	5.23063	4.17185	4.40484	3.83529	5.07029	4.03574	2.9797	3.60735	2.77408	Genotype difference only
WBGene00026004	Protein-coding gene	3.13851	4.84575	5.02628	5.09596	6.03089	4.58921	5.66978	5.94669	4.54837	5.16135	5.60566	5.70975	6.33445	5.57827	4.12856	2.81886	2.48457	Genotype-temperature interaction
WBGene00026005	Protein-coding gene	2.77593	3.14049	3.51726	1.92604	4.50196	2.94875	4.3928	4.61326	4.33156	3.55518	3.34751	3.20141	4.11019	3.54193	2.5436	3.05987	2.122	No significant difference
WBGene00026007	Protein-coding gene	2.53933	4.0241	3.44701	0.929576	-0.546456	-1.13871	1.62856	-0.0305944	1.6723	1.27289	0.459983	1.27613	-1.67117	0.250837	1.91595	1.68135	1.63657	Genotype-temperature interaction
WBGene00026009	Protein-coding gene	7.38643	7.34144	8.0976	6.63438	8.69235	7.48613	7.56604	7.10896	6.50581	7.52889	7.80161	7.84128	8.1943	7.56927	6.68975	4.21741	4.26884	Genotype-temperature interaction
WBGene00026010	Protein-coding gene	4.92278	4.54767	3.90429	4.24797	3.89624	4.476	4.28247	4.49297	4.0763	3.27278	2.89294	3.29763	3.75509	3.70858	2.5436	4.21741	3.40211	No significant difference
WBGene00026011	Protein-coding gene	5.17803	4.49957	4.94611	5.09596	6.31519	4.74393	4.96888	5.64183	5.38889	5.42964	5.19334	4.97279	5.79643	5.36185	4.68495	2.81886	3.40211	Genotype-temperature interaction
WBGene00026012	Protein-coding gene	2.29051	-1.38307	2.98675	3.02557	3.27957	3.38485	3.15259	2.77676	2.29203	3.67803	3.18245	3.38783	3.45811	3.21262	1.91557	2.16678	1.63657	Genotype-temperature interaction
WBGene00026013	Protein-coding gene	3.66902	3.82638	4.46068	3.02557	3.76499	2.32072	2.77199	3.42884	3.37003	3.34872	2.66162	3.62883	3.08371	2.68211	3.31411	3.26632	2.48457	No significant difference
WBGene00026014	Protein-coding gene	3.42801	3.84376	4.34039	3.87357	2.83211	3.2536	1.18703	-0.0305944	0.707067	0.870677	1.59749	2.04387	2.23572	1.38665	0.778062	1.68135	2.122	Genotype-temperature interaction
WBGene00026016	Protein-coding gene	2.29351	2.20189	3.07556	1.92604	-0.627325	0.44625	-0.148576	-0.0305944	0.707067	2.58688	1.59749	3.47272	0.650755	1.38665	-0.543866	-0.640574	1.63657	Temperature difference only
WBGene00026019	Protein-coding gene	4.82656	4.39829	4.86122	3.64225	2.83211	2.76818	0.213995	1.55437	1.44403	2.70718	3.18245	3.62883	2.23572	1.83411	1.62606	3.75174	4.26884	Genotype-temperature interaction
WBGene00026022	Protein-coding gene	3.66902	3.74621	3.51726	1.44061	-0.627325	0.44625	0.213995	-0.0305944	1.44403	3.48959	3.69264	3.38783	2.57675	2.57107	3.31411	4.00328	4.5241	Genotype-temperature interaction
WBGene00026024	Protein-coding gene	0.96858	0.616928	-0.183175	-0.881316	-0.627325	-1.13871	-2.95593	-0.0305944	-0.877895	-0.936678	-1.86195	-0.656568	-1.67117	-1.07278	-0.543866	1.35943	0.899607	Genotype-temperature interaction
WBGene00026026	Protein-coding gene	0.96858	0.616928	-0.183175	-0.881316	-0.627325	-1.13871	-2.95593	-0.0305944	-0.877895	-0.936678	-1.86195	-0.656568	-1.67117	-1.07278	-0.543866	1.35943	0.899607	Genotype-temperature interaction
WBGene00026028	Protein-coding gene	4.05604	3.90233	3.62418	4.16308	3.27957	3.48628	3.38044	3.24479	3.76596	3.70718	3.96498	4.13227	4.51375	2.97161	4.71066	4.56888	5.04257	No significant difference
WBGene00026029	Protein-coding gene	2.55498	3.37182	3.72197	2.82117	2.85214	2.75496	1.23226	-0.0305944	2.63307	2.09895	2.48104	2.13599	2.32924	3.377	3.30124	4.11431	3.18536	Genotype-temperature interaction
WBGene00026034	Protein-coding gene	4.05604	4.28935	3.90429	3.20615	4.32687	3.61617	4.03275	3.8763	3.64567	4.29214	3.49561	4.22608	4.39492	2.57107	2.9797	0.944389	-0.685355	Genotype-temperature interaction
WBGene00026035	Protein-coding gene	5.39484	5.51175	5.17438	4.73339	5.39504	4.74393	5.75488	5.58412	4.79453	4.85774	4.36687	4.68328	5.60495	4.231	3.50053	3.75174	2.77408	No significant difference
WBGene00026036	Protein-coding gene	3.13851	2.09441	1.40179	1.46094	1.6946	1.18322	-2.95593	-0.0305944	-0.667501	-0.231902	-1.86195	0.673822	-1.67117	-2.07278	0.0410964	-0.612829	-0.685355	Additive genotype & temperature difference
WBGene00026039	Protein-coding gene	5.89932	6.13263	6.47504	5.18477	6.55258	5.27068	6.79729	6.56932	6.52298	5.49795	5.55591	5.5431	5.67756	4.6954	4.38687	4.40382	4.17263	Genotype-temperature interaction
WBGene00026041	Protein-coding gene	3.66902	3.90233	3.51726	2.57812	2.18003	1.66864	4.0553	3.66985	3.98009	1.52275	0.459983	1.15079	3.08371	1.38665	0.778062	-0.640574	1.63657	Genotype-temperature interaction
WBGene00026042	Pseudogene	4.21651	4.28935	3.27626	2.57812	0.957638	2.76818	2.47033	3.66985	3.20957	1.76376	2.53037	2.04387	3.28302	4.231	3.94799	2.16678	3.22154	Genotype-temperature interaction
WBGene00026043	Protein-coding gene	3.13851	4.34485	4.86122	4.40409	4.23066	3.90568	4.49528	4.61326	4.47966	4.98219	5.39544	5.23825	4.47857	3.99331	2.9797	1.68135	1.63657	Genotype-temperature interaction
WBGene00026044	Pseudogene	2.29051	-1.38307	1.40179	1.44061	2.83211	1.18322	2.53592	2.29133	1.92946	4.3671	4.44184	4.07135	4.66868	3.94959	3.66559	3.26632	-0.685355	Genotype-temperature interaction
WBGene00026045	Protein-coding gene	5.74994	5.74277	6.25977	6.03755	6.90406	5.36908	6.38616	6.23619	6.17739	6.21814	6.4912	5.99448	6.44257	6.18931	5.65581	3.44689	3.22154	Genotype-temperature interaction
WBGene00026046	Protein-coding gene	2.29051	3.37182	3.27626	2.81912	2.5426	2.03121	0.746094	-0.0305944	1.44403	2.81821	2.78191	2.04387	1.49875	0.734573	1.62606	4.40382	4.6722	Genotype-temperature interaction
WBGene00026047	Protein-coding gene	1.55354	0.938856	1.40179	-0.881316	0.957638	-1.13871	-1.37097	-0.0305944	-0.877895	1.52275	1.30798	1.51336	-1.67117	-0.48782	0.778062	4.21741	3.83821	Genotype-temperature interaction
WBGene00026048	Protein-coding gene	2.29051	-1.38307	2.62418	1.92604	-0.627325	-1.13871	-1.37097	-0.0305944	0.707067	2.31125	2.22552	2.59136	2.41629	1.83411	3.09999	-0.640574	-0.685355	Genotype difference only
WBGene00026049	Protein-coding gene	5.46043	5.21684	6.637	6.29859	7.6063	6.37699	6.91597	6.91192	6.72944	6.39871	6.5	6.60553	7.22061	6.07188	5.48956	2.81886	2.77408	Genotype-temperature interaction
WBGene00026050	Protein-coding gene	1.55354	2.07636	2.13875	2.57812	2.83211	2.94875	-1.37097	1.55437	-0.877895	1.76376	-0.276983	0.66536	2.02927	0.734573	1.62606	-0.640574	-0.685355	Temperature difference only
WBGene00026051	Protein-coding gene	4.72347	4.39829	4.86122	4.90004	6.19285	5.12807	4.98071	4.9236	5.27185	4.72153	4.73797	4.22608	5.79643	4.9159	4.43341	4.40382	4.44393	No significant difference
WBGene00026052	Protein-coding gene	2.77593	3.55944	1.40179	3.02557	2.5426	1.66864	3.34244	2.55437	3.029	1.23325	-1.86195	0.343432	1.91379	0.249146	0.778062	2.16678	1.31464	No significant difference
WBGene00026053	Protein-coding gene	1.55354	1.42428	1.40179	0.703646	-0.627325	-1.13871	2.4753	-0.0305944	0.707067	0.870677	-0.276983	1.15079	-0.0862104	1.38665	-1.54387	-0.640574	-0.685355	No significant difference
WBGene00026054	Protein-coding gene	5.89932	5.12472	5.69947	6.15211	6.42796	6.09969	6.79076	6.4772	5.96759	4.66324	4.2878	4.27417	5.99416	4.72163	4.52222	4.00328	4.26884	Genotype difference only
WBGene00026055	Protein-coding gene	-0.03142	1.78685	1.58236	0.703646	0.957638	1.18322	-0.148576	-0.0305944	-0.877895	-0.351715	-0.139479	1.80286	-0.270075	1.13198	1.3137	-0.640574	-0.685355	No significant difference
WBGene00026057	Protein-coding gene	4.05604	3.14049	3.72372	3.97666	3.6206	2.94875	4.51168	4.82739	4.47966	3.10772	2.89294	3.09832	3.82068	2.01468	2.70406	4.00328	3.40211	No significant difference
WBGene00026058	Protein-coding gene	1.55354	1.42428	2.13875	2.28861	0.957638	1.66864	1.99827	-0.0305944	0.707067	0.38525	1.30798	-1.65657	0.650755	1.38665	0.778062	1.68135	2.77408	No significant difference
WBGene00026061	Protein-coding gene	2.29051	3.26078	2.13875	4.07288	3.46014	2.94875	4.33869	4.49297	3.87699	2.9213	2.99604	3.89802	3.08371	3.59964	3.21102	2.81886	2.122	Genotype-temperature interaction
WBGene00026062	Protein-coding gene	2.29051	3.37182	1.40179	1.92604	-0.627325	1.18322	1.43639	2.29133	0.707067	1.52275	0.459983	-1.65657	-1.67117	-2.07278	-1.54387	-0.640574	-0.685355	Genotype difference only
WBGene00026063	Protein-coding gene	4.3609	4.44982	4.77102	4.24797	5.25532	4.58921	5.20898	5.99177	5.14447	4.08569	3.69264	3.70098	5.09701	3.28477	3.66559	3.75174	3.40211	No significant difference
WBGene00026064	Protein-coding gene	1.55354	-1.38307	3.27626	0.703646	2.18003	1.66864	3.06644	1.55437	1.44403	1.23325	0.459983	0.66536	2.41629	0.734573	0.0410964	-0.640574	0.899607	No significant difference
WBGene00026065	Protein-coding gene	2.29051	-1.38307	-0.183175	0.703646	0.957638	0.44625	0.503501	-0.0305944	-0.877895	-1.93668	0.459983	0.66536	-0.0862104	0.249146	0.0410964	2.16678	2.48457	No significant difference
WBGene00026066	Protein-coding gene	5.52317	5.46242	5.69947	5.38547	6.53255	5.09011	5.80229	5.99177	5.46195	5.88987	5.257	5.2138	6.45295	5.42706	4.75991	4.00328	4.26884	No significant difference
WBGene00026067	Protein-coding gene	5.89932	5.41134	5.54475	5.3475	6.91957	5.01103	6.28486	5.8023	5.72202	4.90881	4.67721	4.88259	6.46325	4.61372	4.68495	4.00328	4.06953	No significant difference
WBGene00026068	Protein-coding gene	2.29051	-1.38307	1.40179	-0.881316	-0.627325	-1.13871	-2.95593	-0.0305944	-0.877895	-0.351715	1.59749	0.66536	-1.67117	-2.07278	-1.54387	2.52935	0.899607	Genotype-temperature interaction
WBGene00026070	Protein-coding gene	-0.03142	0.796252	-0.183175	-0.881316	-0.627325	1.18322	-0.634002	-0.0305944	-0.877895	-0.351715	1.30798	-0.0716051	0.650755	1.09714	1.91557	1.68135	0.899607	No significant difference
WBGene00026072	Protein-coding gene	2.29051	2.86486	1.40179	1.44061	2.18003	2.32072	0.951527	2.29133	2.08558	-0.351715	0.459983	1.15079	1.78826	1.09753	1.91557	4.00328	3.70696	Genotype-temperature interaction
WBGene00026073	Protein-coding gene	4.05604	3.74621	4.57171	4.24797	4.50196	3.2536	4.30146	4.49297	3.87699	2.9213	3.49561	2.98729	3.88342	2.31954	2.5436	2.52935	3.56257	No significant difference
WBGene00026076	Protein-coding gene	-0.03142	-1.38307	1.4095	1.44061	-0.627325	2.03121	-1.37097	-0.0305944	-0.845474	-1.93668	1.30798	-0.0716051	-0.0862104	-2.07278	-1.54387	-0.640574	-0.685355	No significant difference
WBGene00026077	Protein-coding gene	4.92278	4.99197	5.37141	5.86015	6.33846	5.7561	6.01848	5.99177	5.23063	5.24323	5.29793	4.88259	5.78004	4.55657	4.28902	4.40382	3.40211	Genotype-temperature interaction
WBGene00026078	Protein-coding gene	6.1974	5.98325	6.19186	5.52807	6.91957	5.84997	5.98365	6.3788	5.6299	5.93984	6.32293	6.30343	6.6096	6.08204	5.42192	3.26632	2.122	Genotype-temperature interaction
WBGene00026079	Protein-coding gene	2.29051	3.26078	3.51726	3.511	3.76499	4.07074	3.55186	3.13933	3.20957	3.48959	2.99604	3.70098	3.45811	3.94959	4.08549	2.52935	2.77408	No significant difference
WBGene00026080	Protein-coding gene	4.49214	3.26078	4.67481	3.64225	4.98739	4.58921	5.00407	4.61326	4.67669	4.12941	4.40484	3.83529	4.47857	3.41907	3.31411	1.68135	-0.685355	Genotype-temperature interaction
WBGene00026086	Protein-coding gene	5.72258	5.88025	5.51544	6.19031	6.88646	5.70329	6.08479	6.52294	6.23051	7.06117	7.18288	6.9111	6.65739	5.70779	5.30714	5.91446	5.89335	Genotype-temperature interaction
WBGene00026090	Protein-coding gene	1.55354	2.14049	2.62418	1.44061	-0.627325	1.66864	-1.37097	-0.0305944	-0.877895	-1.93668	-1.86195	-0.0716051	-1.67117	-2.07278	0.0410964	0.944389	-0.685355	Genotype-temperature interaction
WBGene00026091	Protein-coding gene	1.55354	2.07636	2.13875	2.28861	1.6946	2.03121	2.08846	2.29133	1.92946	1.52275	2.04495	1.51336	1.49875	1.38665	0.778062	1.68135	3.56257	No significant difference
WBGene00026093	Protein-coding gene	3.42801	3.97448	4.57171	4.54495	5.34996	4.35314	5.51574	6.07793	5.38889	3.99406	4.11533	4.07135	5.27134	4.194	3.21102	1.68135	0.899607	Genotype-temperature interaction
WBGene00026094	Protein-coding gene	2.77593	3.26078	1.40179	1.92604	1.6946	1.66864	3.98658	2.77676	3.20957	1.76376	0.94541	2.04387	2.02927	0.734573	1.26349	0.944389	0.899607	No significant difference
WBGene00026095	Protein-coding gene	2.30984	1.46519	3.27658	1.47848	2.29518	0.474922	2.48146	-0.0305944	2.39579	1.52275	1.59829	1.79347	2.29024	2.15988	2.00101	4.17555	3.95994	No significant difference
WBGene00026100	Protein-coding gene	2.29051	0.20189	1.40179	2.57812	3.07312	2.94875	-0.634002	1.55437	-0.877895	4.10777	4.24658	4.53326	5.07029	4.64146	4.38687	1.68135	1.63657	Additive genotype & temperature difference
WBGene00026102	Protein-coding gene	2.29051	2.31737	1.40179	0.703646	-0.627325	-1.13871	1.99827	-0.0305944	0.707067	0.870677	0.459983	-0.0716051	-1.67117	-2.07278	-1.54387	0.944389	-0.685355	Temperature difference only
WBGene00026104	Protein-coding gene	2.29051	2.70439	2.62418	2.57812	2.18003	2.76818	2.65878	2.29133	2.82254	1.97021	1.30798	2.04387	1.78826	2.45078	1.62606	1.68135	-0.685355	No significant difference
WBGene00026105	Protein-coding gene	1.55354	0.938856	1.40179	0.703646	0.957638	0.44625	-0.634002	1.55437	-0.877895	3.99406	4.44184	4.32071	4.11019	3.80986	4.18405	-0.640574	0.899607	Genotype-temperature interaction
WBGene00026107	Protein-coding gene	7.45059	6.86481	7.13177	7.26609	7.21322	7.72306	7.04639	7.27092	6.77813	11.2659	11.5039	11.4876	11.3124	11.6167	11.6173	11.4712	11.5187	Genotype difference only
WBGene00026108	Protein-coding gene	1.55354	1.78685	1.81682	-0.881316	0.957638	-1.13871	-2.95593	-0.0305944	-0.877895	1.23325	0.94541	1.80286	-0.0862104	0.249146	0.778062	0.944389	0.899607	Temperature difference only
WBGene00026109	Protein-coding gene	6.11833	6.35164	6.71164	5.59442	7.03801	5.78015	6.48078	6.41235	6.30201	6.57508	6.47345	6.57705	6.52358	5.59255	5.35095	4.78569	3.9585	Genotype-temperature interaction
WBGene00026110	Protein-coding gene	5.99095	6.22426	6.50333	5.65784	6.42796	5.73165	6.75315	6.53926	6.11079	5.61022	5.46897	5.05768	6.22969	5.06677	4.38687	5.03185	4.6722	No significant difference
WBGene00026111	Protein-coding gene	6.83894	6.5653	7.0165	6.65007	7.90795	6.54077	6.74624	6.59876	6.26166	6.65951	6.53466	6.32643	7.77798	6.20799	6.09276	4.97414	4.6722	No significant difference
WBGene00026113	Protein-coding gene	1.95918	3.73372	3.24567	1.83489	-0.627325	0.0836795	-1.13464	-0.0305944	-0.877895	2.03856	2.64585	1.59136	1.91379	-0.48782	0.781733	2.8224	3.46272	Genotype-temperature interaction
WBGene00026114	Protein-coding gene	5.80147	5.35839	6.32462	4.8466	6.16709	5.23633	5.76175	5.0138	5.66126	4.21307	4.76741	5.02993	5.58621	3.99331	3.21102	4.00328	3.70696	No significant difference
WBGene00026115	Protein-coding gene	5.01297	5.12472	5.48925	4.24797	5.5625	4.88365	5.01561	5.39567	4.85003	4.12941	4.4779	3.7697	4.63261	3.59964	3.81369	2.16678	2.77408	No significant difference
WBGene00026116	Protein-coding gene	4.05604	4.59421	6.71164	6.0612	6.44949	4.96981	6.11285	6.23619	5.86357	4.69268	4.67721	5.11162	6.38952	4.55657	4.64596	3.44689	2.77408	Genotype-temperature interaction
WBGene00026117	Protein-coding gene	5.99095	5.87432	6.47504	6.25824	6.68556	5.36908	7.24497	7.04622	6.39823	5.75681	5.52176	5.63805	6.46325	5.04616	5.05605	4.40382	4.35904	Genotype-temperature interaction
WBGene00026119	Protein-coding gene	5.32613	5.41134	5.74756	4.47624	5.88047	4.79202	5.32484	5.09869	4.61396	5.00584	5.03287	4.88259	5.93616	4.6954	5.02599	1.68135	3.40211	Genotype-temperature interaction
WBGene00026120	Protein-coding gene	2.29051	2.3677	1.40179	1.44061	0.957638	-1.13871	-1.37097	-0.0305944	-0.877895	0.454112	-0.183873	-1.10177	-1.67117	-2.07278	-1.05844	-0.640574	-0.322785	Temperature difference only
WBGene00026121	Protein-coding gene	4.61244	3.82638	5.59818	4.40409	4.65808	4.14669	3.48701	4.21733	2.29203	3.34872	3.18245	4.07135	2.97268	1.83411	2.36302	0.944389	3.01508	Genotype difference only
WBGene00026122	Protein-coding gene	2.29051	0.20189	-0.183175	0.703646	0.957638	2.94875	-1.37097	-0.0305944	-0.877895	-1.93668	-1.86195	0.66536	-1.67117	1.09714	-1.54387	0.944389	-0.685355	No significant difference
WBGene00026124	Protein-coding gene	2.77593	3.37182	3.72372	2.81912	3.6206	2.56173	3.91443	4.82739	3.37003	3.27278	3.81048	3.20141	3.28302	2.45078	2.70406	1.68135	2.122	No significant difference
WBGene00026125	Protein-coding gene	4.61244	3.47491	4.57171	4.16308	5.63946	4.58921	5.12622	4.61326	4.54837	3.99406	3.75276	4.01586	4.77177	4.231	3.66559	2.81886	3.01508	No significant difference
WBGene00026126	Protein-coding gene	3.13851	3.14049	2.98675	3.20615	2.18003	2.32072	1.13153	-0.0305944	0.707067	1.76376	2.66162	1.15079	2.02927	0.734573	0.778062	2.16678	2.77408	Genotype-temperature interaction
WBGene00026127	Protein-coding gene	5.94586	5.30343	5.92535	5.26843	6.08692	5.49064	5.70585	5.58412	5.69196	3.01752	4.0207	4.40952	5.36225	3.48181	3.74154	3.26632	3.01508	Genotype difference only
WBGene00026129	Protein-coding gene	1.55354	3.37182	1.40179	-0.881316	-0.627325	0.44625	2.08846	1.55437	0.707067	0.38525	0.94541	2.25032	1.49875	1.62766	1.26349	-0.640574	0.899607	Genotype-temperature interaction
WBGene00026130	Protein-coding gene	3.67122	3.26078	3.27626	1.44061	-0.627325	0.44625	-0.634002	-0.0305944	1.44403	-1.93668	-0.276983	-1.65657	-1.67117	-2.07278	-1.54387	-0.640574	-0.685355	Genotype-temperature interaction
WBGene00026133	Protein-coding gene	3.87547	4.49957	4.57171	4.47624	4.58213	3.38485	4.03275	3.8763	3.98009	2.9213	3.26734	3.09832	3.75509	2.68211	2.84845	2.52935	0.899607	No significant difference
WBGene00026134	Protein-coding gene	4.92278	4.76668	4.86122	5.00133	5.52242	4.58921	5.19889	5.32696	5.31193	5.37621	4.67721	4.68328	5.72971	4.40295	3.81369	3.05987	2.77408	Genotype-temperature interaction
WBGene00026135	Protein-coding gene	2.29051	0.938856	1.40179	-0.881316	-0.627325	1.18322	1.43639	-0.0305944	1.44403	1.97021	2.04495	2.86699	2.97268	1.09714	2.15657	-0.640574	1.63657	Genotype difference only
WBGene00026136	Protein-coding gene	2.77593	0.20189	1.40179	1.44061	0.957638	1.66864	2.40162	1.55437	3.20957	3.61791	2.66162	3.89802	2.23572	2.57107	2.70406	-0.640574	1.63657	Genotype-temperature interaction
WBGene00026139	Protein-coding gene	5.39557	4.34529	7.12988	5.09596	5.13053	6.47365	7.67997	7.40094	7.50906	1.76376	-1.86195	-0.0716051	1.78826	-0.146783	0.0410964	2.52935	3.40211	Additive genotype & temperature difference
WBGene00026141	Protein-coding gene	3.13851	3.90233	3.27626	3.76254	3.46014	3.32072	4.575	4.61326	4.1665	2.45564	3.09225	2.73575	3.28302	2.97161	2.70406	1.68135	-0.685355	Genotype-temperature interaction
WBGene00026143	Protein-coding gene	5.01297	5.38511	5.54475	5.18477	5.67646	4.69418	5.76175	5.09869	5.14447	5.92751	5.17148	5.72714	5.89107	4.49707	4.18405	3.44689	2.122	Genotype-temperature interaction
WBGene00026144	Protein-coding gene	4.36133	4.54932	5.17438	4.07288	5.20557	4.41588	4.50441	4.49297	3.64845	3.42087	3.49561	4.3658	4.63261	2.45078	2.84845	3.50842	2.15863	No significant difference
WBGene00026145	Protein-coding gene	5.85122	5.75648	6.29256	6.4496	7.17358	6.00084	7.03937	6.83977	6.45915	6.10219	5.77468	5.64767	6.97629	5.53455	5.05605	4.59192	4.35904	Genotype-temperature interaction
WBGene00026147	Protein-coding gene	2.77593	3.26078	1.40179	3.20615	4.01653	1.66864	3.78554	3.66985	3.51442	3.19261	3.56432	1.80286	2.97268	2.57107	2.15657	0.944389	2.48457	No significant difference
WBGene00026148	Protein-coding gene	3.66902	3.14049	3.27626	3.20615	2.18003	3.99057	4.66612	4.49297	4.47966	0.38525	1.83849	1.15079	2.02927	2.57107	3.09999	2.16678	2.122	Temperature difference only
WBGene00026150	Protein-coding gene	2.77593	3.20189	3.72372	2.28861	2.83211	2.94875	-1.37097	-0.0305944	0.707067	1.52275	2.22552	2.04387	1.78826	2.68211	2.15657	2.16678	0.899607	Genotype-temperature interaction
WBGene00026152	Protein-coding gene	4.72347	2.52382	4.06475	4.40409	4.79894	4.07074	4.52789	5.17886	3.98009	0.38525	1.83849	2.59136	3.88342	2.31954	1.26349	-0.640574	-0.685355	Genotype-temperature interaction
WBGene00026153	Protein-coding gene	1.55354	2.07636	3.51726	2.81912	2.5426	3.10921	3.02135	3.42884	2.58154	3.19261	3.09225	3.20141	3.08371	0.734573	2.15657	2.16678	-0.685355	Genotype-temperature interaction
WBGene00026154	Protein-coding gene	6.62679	4.92071	7.0165	6.65007	7.29749	7.19668	5.77539	5.75077	4.79453	7.37394	7.50656	7.48554	8.30468	8.33767	8.3464	6.22979	6.02889	Additive genotype & temperature difference
WBGene00026155	Protein-coding gene	5.32613	4.68302	4.94611	4.73339	6.03089	5.05111	5.52385	6.15923	4.47966	5.18226	5.14928	5.44146	6.07702	4.58543	4.75991	3.26632	3.01508	Genotype-temperature interaction
WBGene00026156	Protein-coding gene	2.29051	2.31737	1.40179	0.703646	2.18003	1.18322	2.17335	2.29133	1.92946	0.870677	2.04495	2.86699	1.49875	1.83411	-1.54387	-0.640574	0.899607	No significant difference
WBGene00026157	Protein-coding gene	4.21651	3.74621	4.46068	4.16308	4.92726	4.21884	5.27769	5.46126	5.09938	4.77757	5.05692	3.7697	4.89868	4.15604	3.94799	3.26632	1.63657	Genotype-temperature interaction
WBGene00026158	Protein-coding gene	2.77593	0.938856	1.40179	2.28861	0.957638	2.56173	1.292	1.55437	1.44403	1.23325	1.59749	1.15079	1.49875	0.734573	0.0410964	1.68135	0.899607	No significant difference
WBGene00026161	Protein-coding gene	7.63392	8.03865	7.77436	7.30356	7.02312	8.08641	6.41098	6.89052	4.1665	3.88605	3.18245	3.95814	2.17013	2.79104	4.20209	5.34724	5.43916	Genotype-temperature interaction
WBGene00026165	Protein-coding gene	3.87547	4.25046	3.51726	1.44061	-0.627325	0.501745	-0.504234	-0.0305944	0.707067	1.55849	1.59749	2.50605	1.13618	1.38665	0.778062	-0.640574	0.899607	Genotype-temperature interaction
WBGene00026169	Protein-coding gene	2.29051	3.37182	4.34039	4.16308	4.86453	3.71927	4.3928	4.49297	4.54837	4.0406	3.69264	2.73575	4.47857	4.03574	2.5436	2.52935	-0.685355	Genotype-temperature interaction
WBGene00026170	Protein-coding gene	2.29051	1.42428	2.13875	2.57812	2.83211	3.50514	-2.95593	-0.0305944	-0.877895	2.15079	2.38598	3.20141	2.97268	1.83411	2.36302	-0.640574	-0.685355	Temperature difference only
WBGene00026173	Protein-coding gene	2.77593	2.31737	4.20914	2.81912	3.07312	3.50514	-0.148576	-0.0305944	0.707067	1.76376	1.83849	1.51336	-0.0862104	1.09714	-1.54387	0.944389	-0.685355	Genotype-temperature interaction
WBGene00026175	Protein-coding gene	5.4006	5.54452	4.61611	5.32136	4.61827	3.63429	4.55075	4.67041	4.19054	2.95677	3.41453	3.97629	3.69773	2.26341	2.67351	5.68754	5.46154	Genotype-temperature interaction
WBGene00026177	Protein-coding gene	4.3609	4.04319	4.57171	4.73339	5.67646	4.14669	4.87062	5.25481	4.85003	4.98219	5.41418	4.78638	4.43735	4.49707	4.18405	0.944389	1.63657	Genotype-temperature interaction
WBGene00026178	Protein-coding gene	6.56849	6.58847	7.03599	6.68093	6.739	6.06096	7.34432	7.26403	7.24623	5.5947	5.58927	5.33212	6.20534	4.52713	4.38687	3.05987	3.83821	Genotype-temperature interaction
WBGene00026179	Protein-coding gene	5.09786	5.65035	6.12061	6.50239	6.93492	5.6557	7.28128	7.37029	6.55673	4.98219	5.14928	5.28595	5.97988	4.64146	4.4785	0.944389	0.899607	Genotype-temperature interaction
WBGene00026180	Protein-coding gene	4.3609	3.74621	4.94611	3.36661	4.12756	4.28755	4.6514	3.66985	3.64567	3.42087	3.42346	2.98729	4.63261	3.35348	2.84845	1.68135	1.63657	No significant difference
WBGene00026181	Protein-coding gene	3.42801	4.39829	4.57171	3.87357	4.12756	3.71927	5.5871	6.07793	5.09938	5.18226	5.03287	4.75282	5.12324	5.00403	4.86552	5.42552	5.24538	Additive genotype & temperature difference
WBGene00026182	Protein-coding gene	3.13851	3.14049	3.27626	3.02557	4.12756	3.50514	4.57545	4.21733	3.98009	3.19261	3.42346	3.38783	4.70387	3.35348	2.84845	2.16678	1.63657	Genotype-temperature interaction
WBGene00026183	Protein-coding gene	4.21651	4.28935	4.94611	4.67327	6.03089	3.71927	5.01561	5.0138	4.1665	5.07455	5.08057	4.81917	5.96545	4.79758	4.18405	2.81886	2.122	Genotype-temperature interaction
WBGene00026184	Protein-coding gene	3.66902	4.72545	3.72372	3.64225	3.46014	2.56173	4.0553	4.36172	2.82254	2.31125	2.89294	3.47272	3.18681	1.62766	1.91557	2.52935	2.77408	No significant difference
WBGene00026185	Protein-coding gene	1.55354	2.70439	2.13875	2.28861	2.83211	1.18322	3.61393	3.8763	4.1665	2.15079	3.86598	2.98729	2.72114	2.7852	0.778062	1.68135	2.77408	Temperature difference only
WBGene00026186	Protein-coding gene	2.29051	2.86486	4.20914	3.511	3.89624	3.71927	3.70228	2.77676	3.51442	1.76376	3.09225	3.09832	3.82068	2.17515	1.91557	2.16678	1.63657	No significant difference
WBGene00026187	Protein-coding gene	3.66902	3.00925	3.90429	3.87357	4.01653	3.10921	3.06644	3.42884	0.707067	2.81821	2.89294	2.59136	3.45811	2.57107	2.15657	0.944389	3.22154	No significant difference
WBGene00026188	Protein-coding gene	2.29051	2.52382	1.40179	3.36661	2.5426	2.03121	3.06644	3.13933	2.58154	0.38525	2.04495	2.04387	2.97268	2.17515	0.778062	0.944389	0.899607	No significant difference
WBGene00026189	Protein-coding gene	1.55354	2.07636	2.13875	1.92604	2.83211	2.03121	2.40162	2.29133	1.92946	-0.351715	2.04495	1.80286	1.49875	0.734573	0.778062	0.944389	0.899607	No significant difference
WBGene00026190	Protein-coding gene	1.55354	3.00925	3.27626	2.28861	3.6206	3.2536	4.03275	3.66985	3.87699	3.73575	3.62991	3.89802	3.75509	2.17515	2.70406	0.944389	1.63657	Genotype-temperature interaction
WBGene00026191	Protein-coding gene	5.09786	4.76668	6.44618	5.04942	5.52242	4.74393	4.73756	5.09869	4.33156	6.86098	6.23081	6.60553	5.27134	4.15604	4.4785	2.52935	-0.685355	Genotype-temperature interaction
WBGene00026193	Protein-coding gene	1.55354	0.20189	-0.183175	0.703646	1.6946	1.66864	0.503501	-0.0305944	0.707067	0.38525	0.94541	-0.0716051	0.650755	1.38665	1.26349	2.52935	2.77408	No significant difference
WBGene00026194	Protein-coding gene	2.29051	2.07636	2.13875	2.81912	2.83211	2.03121	3.5198	3.13933	3.76596	2.45564	3.09225	2.86699	3.37322	2.17515	2.84845	-0.640574	-0.685355	Genotype-temperature interaction
WBGene00026195	Protein-coding gene	4.05604	4.80675	5.54475	5.26843	5.71253	4.83857	4.70941	4.36172	4.33156	5.20287	4.76741	5.0849	5.65974	4.86973	4.75991	4.11431	2.122	No significant difference
WBGene00026196	Protein-coding gene	6.34362	6.67762	6.78261	6.65007	7.45482	6.21002	7.54491	7.5163	6.99862	6.05768	5.83154	5.76128	7.15219	5.84011	5.1976	5.54925	4.8065	No significant difference
WBGene00026197	Protein-coding gene	1.55354	0.737745	1.40179	1.61677	-0.627325	0.44625	-1.16792	-0.0305944	0.772656	1.48403	0.0121539	1.51336	1.53493	-0.269326	0.961104	5.29536	4.13685	Genotype-temperature interaction
WBGene00026198	Protein-coding gene	5.58329	5.02632	5.30868	5.09596	5.97259	4.21884	6.16041	6.30926	5.46195	4.90881	4.64585	4.68328	5.67756	4.33661	4.07084	2.81886	0.899607	Genotype-temperature interaction
WBGene00026199	Protein-coding gene	4.72347	4.84575	5.59818	5.65784	5.91183	4.28755	5.40601	5.39567	4.47966	4.95814	4.76741	5.02993	5.62345	4.03574	3.41033	3.88299	3.70696	No significant difference
WBGene00026200	Protein-coding gene	4.82656	5.46242	5.69947	5.52807	6.4061	5.33702	5.43209	6.11915	5.00475	5.99996	5.39544	5.48298	6.14261	5.14639	4.83117	2.52935	3.56257	Genotype-temperature interaction
WBGene00026201	Protein-coding gene	2.29051	0.20189	2.62418	1.92604	2.18003	3.2536	1.56763	-0.0305944	1.92946	3.34872	2.99604	3.62883	2.41629	3.28477	3.09999	-0.640574	-0.685355	Genotype-temperature interaction
WBGene00026205	Protein-coding gene	3.42801	3.14049	4.34039	3.64225	3.76499	4.07074	4.1421	3.66985	4.73681	2.45564	1.30798	3.20141	2.57675	2.7852	0.778062	2.81886	1.63657	Genotype difference only
WBGene00026206	Protein-coding gene	1.55354	1.78685	1.40179	2.28861	2.5426	2.03121	2.53592	1.55437	1.44403	3.48959	3.09225	3.38783	3.28302	2.97161	3.58542	0.944389	-0.685355	Genotype-temperature interaction
WBGene00026208	Protein-coding gene	4.61244	4.10878	5.92535	6.50239	7.22442	5.84997	6.9939	7.12928	6.98629	5.37621	5.41418	5.18892	6.38952	4.40295	4.4785	-0.640574	1.63657	Genotype-temperature interaction
WBGene00026209	Protein-coding gene	5.09786	4.72545	6.44618	6.43157	7.6991	5.62947	7.18745	7.45322	6.71456	5.41205	5.03287	5.65632	6.84058	5.22184	4.89908	2.16678	2.48457	Genotype-temperature interaction
WBGene00026210	Protein-coding gene	4.27103	4.82041	4.67969	4.75062	5.7948	4.73233	5.44305	5.17886	5.1713	5.04459	5.34971	5.50778	6.25406	5.15337	4.44429	4.19288	3.92345	Genotype-temperature interaction
WBGene00026211	Protein-coding gene	2.29051	3.14049	2.98675	1.92604	2.5426	0.44625	3.06644	3.13933	1.92946	3.84468	3.91941	3.62883	2.85239	2.57107	2.36302	3.05987	2.48457	No significant difference
WBGene00026212	Protein-coding gene	0.361524	1.5841	1.40179	-0.881316	0.957638	-1.13871	-1.37097	-0.0305944	-0.877895	-1.93668	-1.86195	0.66536	-0.040527	-2.07278	0.0410964	2.30388	2.122	Genotype-temperature interaction
WBGene00026216	Protein-coding gene	2.77593	2.31737	3.72372	3.76254	3.27957	2.03121	2.59866	1.55437	0.707067	2.31125	2.22552	1.51336	2.97268	2.17515	1.62606	2.16678	-0.685355	No significant difference
WBGene00026217	Protein-coding gene	3.87547	2.70439	5.17438	3.97666	5.30341	4.88365	3.02135	2.77676	2.58154	2.58688	2.22552	2.59136	2.97268	1.62766	2.84845	-0.640574	-0.685355	Additive genotype & temperature difference
WBGene00026218	Protein-coding gene	6.62679	7.07226	6.75934	6.51956	7.91571	6.46862	7.51879	7.50079	7.01085	7.16398	6.84886	6.95446	7.8465	6.48564	6.42768	4.31362	3.56257	Genotype-temperature interaction
WBGene00026220	Protein-coding gene	3.13851	3.66132	3.51726	3.76254	4.41707	3.50514	3.41911	3.66985	3.37003	3.99406	2.89294	2.59136	4.25956	3.28477	2.36302	3.50238	3.83821	No significant difference
WBGene00026228	Protein-coding gene	2.77593	3.66132	4.57171	2.57812	1.6946	1.18322	3.96293	3.42884	3.51442	3.01752	4.06879	3.7697	1.78826	0.734573	1.26349	0.944389	3.01508	Temperature difference only
WBGene00026231	Protein-coding gene	3.42801	4.76668	3.51726	2.28861	3.46014	2.56173	4.28247	4.72429	2.58154	1.97021	2.66162	2.86699	2.85239	1.62766	2.15657	2.16678	2.77408	No significant difference
WBGene00026235	Protein-coding gene	2.77593	0.20189	1.40179	0.703646	2.83211	3.2536	-1.37097	-0.0305944	-0.877895	-1.93668	0.459983	-1.65657	1.49875	3.0565	3.21102	0.944389	-0.685355	Genotype-temperature interaction
WBGene00026237	Protein-coding gene	6.47637	6.59992	6.35598	6.48501	7.09377	5.98023	6.9939	7.14931	6.53996	6.52685	6.58514	6.67882	7.49625	6.75694	6.33265	6.01764	6.02889	No significant difference
WBGene00026238	Protein-coding gene	2.29051	2.70439	-0.183175	-0.881316	1.6946	2.03121	0.503501	-0.0305944	2.29203	1.52275	0.94541	1.80286	0.650755	1.09714	1.62606	4.40382	3.40211	Genotype-temperature interaction
WBGene00026239	Protein-coding gene	8.19258	8.26467	8.50682	7.58221	7.4968	7.55825	6.85307	6.8149	6.37949	-0.351715	0.459983	1.51336	-0.0862104	1.09714	0.778062	0.944389	0.899607	Additive genotype & temperature difference
WBGene00026240	Protein-coding gene	1.55354	0.20189	2.13875	1.44061	0.957638	2.32889	0.503501	-0.0305944	1.44403	1.23325	1.83849	1.51336	2.23572	2.17515	2.15657	-0.640574	-0.685355	No significant difference
WBGene00026242	Protein-coding gene	6.03467	5.79684	6.00665	5.18477	5.25532	4.88365	5.29339	5.39567	5.09938	4.57112	4.20414	4.53326	4.66868	3.80986	3.8824	3.75174	4.17263	Genotype difference only
WBGene00026243	Protein-coding gene	1.96858	0.20189	-0.183175	-0.881316	0.957638	-1.13871	-0.634002	-0.0305944	-0.877895	-1.93668	1.94541	1.15079	-1.67117	-2.07278	0.778062	0.944389	2.77408	No significant difference
WBGene00026245	Protein-coding gene	3.13851	2.86486	2.62418	3.36661	0.957638	2.56173	2.71649	2.77676	2.29203	3.99406	2.99604	3.7697	1.78826	2.88141	3.21102	4.97414	4.92935	No significant difference
WBGene00026250	Protein-coding gene	3.13851	4.10878	3.90429	4.07288	4.79894	3.50514	4.00985	5.0138	3.64567	4.21307	3.62991	2.98729	4.51865	3.85796	2.70406	1.68135	2.77408	No significant difference
WBGene00026251	Protein-coding gene	1.55354	0.20189	-0.183175	0.703646	-0.627325	1.18322	-2.95593	-0.0305944	-0.877895	-0.351715	-1.86195	-1.65657	-0.0862104	-2.07278	-1.54387	2.81886	-0.685355	Genotype-temperature interaction
WBGene00026252	Protein-coding gene	5.85122	5.17218	5.83919	5.65784	5.88047	5.12807	5.48858	5.90014	5.32731	5.3037	5.21633	5.59136	5.86021	5.02525	4.38687	5.33671	4.86484	No significant difference
WBGene00026253	Protein-coding gene	6.41152	5.91155	6.22622	5.96417	7.68101	6.06096	6.87854	6.93519	6.17739	6.50211	6.16596	6.47786	7.12649	5.95512	5.61601	3.75174	2.122	Genotype-temperature interaction
WBGene00026254	Protein-coding gene	1.55354	-1.38307	1.40179	-0.881316	1.6946	-1.13871	-0.148576	-0.0305944	-0.877895	1.52275	0.459983	0.66536	1.49875	0.249146	1.62606	2.52935	3.70696	No significant difference
WBGene00026255	Protein-coding gene	4.72347	4.6393	5.17438	5.00133	5.67646	4.69418	5.93585	6.07793	5.46195	4.80479	4.4779	4.3658	5.90626	4.61372	3.8824	2.52935	2.48457	Genotype-temperature interaction
WBGene00026257	Protein-coding gene	-0.013718	0.970113	-0.183175	0.703646	-0.627325	-1.13871	-0.148576	-0.0305944	-0.877895	1.23325	0.462256	-0.0668633	-1.67117	-0.48782	-1.54387	2.16678	2.1405	Genotype-temperature interaction
WBGene00026259	Protein-coding gene	1.55354	2.86486	1.40179	-0.881316	-0.627325	-1.13871	-2.95593	-0.0305944	-0.877895	-0.351715	-1.86195	1.15079	-0.0862104	-2.07278	0.0410964	-0.640574	0.899607	Genotype-temperature interaction
WBGene00026261	Protein-coding gene	4.3609	4.44982	4.20914	4.61054	4.58213	4.41588	5.92365	5.8023	5.31193	2.9213	2.99604	3.62883	4.51865	2.68211	2.15657	3.05987	-0.685355	Genotype-temperature interaction
WBGene00026262	Protein-coding gene	4.36831	4.63951	4.06475	4.47624	4.79894	4.21884	5.19069	4.9236	4.25139	4.74982	4.95823	4.78638	4.77177	3.80986	3.61264	2.16678	3.25414	Genotype-temperature interaction
WBGene00026264	Protein-coding gene	2.29051	0.938856	1.40179	1.44061	-0.627325	-1.13871	2.77234	4.05687	0.707067	0.38525	-0.276983	1.15079	0.650755	-2.07278	-1.54387	2.16678	0.899607	Temperature difference only
WBGene00026267	Protein-coding gene	5.32613	5.96566	6.12061	5.26843	6.7214	5.30423	5.96591	6.15923	5.86357	6.74632	6.19875	6.45717	6.27719	5.94403	5.02599	2.16678	3.56257	Genotype-temperature interaction
WBGene00026268	Protein-coding gene	2.77593	1.42428	2.98675	3.36661	3.89624	3.10921	-2.87501	-0.0305944	-0.877895	3.01752	2.78191	1.80286	2.57675	2.31954	2.36302	2.52935	3.83821	Genotype-temperature interaction
WBGene00026269	Protein-coding gene	1.55354	2.07636	2.98675	0.703646	2.18003	1.66864	-0.148576	1.55437	-0.877895	1.97021	2.04495	2.59136	-0.0862104	0.249146	0.0410964	0.944389	0.899607	Temperature difference only
WBGene00026270	Protein-coding gene	4.61244	4.39829	3.72372	3.02557	4.50196	3.61617	4.1421	3.13933	3.64567	2.45564	3.75276	2.98729	3.28302	2.31954	1.62606	3.05987	-0.685355	No significant difference
WBGene00026271	Protein-coding gene	5.09786	3.66132	5.17438	5.59442	5.43876	5.27068	5.27769	5.46126	4.85003	3.42087	2.66162	3.20141	4.63261	3.59964	3.50053	2.52935	2.77408	Genotype difference only
WBGene00026272	Protein-coding gene	4.49214	4.17152	6.32462	5.93886	7.24919	5.7561	7.0871	6.71087	6.74416	6.01169	5.46897	5.72714	6.91754	5.06677	5.3265	1.68135	2.122	Genotype-temperature interaction
WBGene00026273	Protein-coding gene	1.55354	0.938856	1.40179	2.57812	2.5426	2.03121	3.58323	3.66985	3.98009	1.52275	2.66162	1.51336	2.02927	-0.48782	2.15657	0.944389	-0.685355	Genotype-temperature interaction
WBGene00026274	Protein-coding gene	2.93205	3.08363	2.13875	2.81912	2.83211	2.03121	2.82543	3.13933	2.29203	1.38525	-0.276983	0.928395	0.650755	-2.07278	-0.543866	2.16678	-0.685355	Genotype difference only
WBGene00026276	Protein-coding gene	5.09786	5.43711	5.64971	4.95157	6.14086	4.74393	5.55582	5.8023	5.46195	5.35794	5.33773	5.39871	6.25364	4.893	4.79598	3.26632	3.40211	Genotype-temperature interaction
WBGene00026277	Protein-coding gene	3.66902	4.17152	4.20914	4.54495	5.15404	3.61617	4.66612	4.49297	4.1665	3.67803	3.86598	4.57225	4.66868	3.70858	3.74154	0.944389	1.63657	Genotype-temperature interaction
WBGene00026278	Protein-coding gene	4.05604	4.88371	3.90429	3.97666	5.30341	4.53371	5.15781	5.25481	4.33156	5.44703	5.05692	5.2138	5.62345	4.52713	4.60588	-0.640574	2.48457	Genotype-temperature interaction
WBGene00026280	Protein-coding gene	1.55354	0.20189	-0.183175	1.44061	-0.627325	-1.13871	-0.148576	-0.0305944	-0.877895	0.38525	1.59749	1.51336	-1.67117	-0.48782	-1.54387	-0.640574	-0.685355	No significant difference
WBGene00026283	Protein-coding gene	4.21651	4.54767	4.57171	3.36661	4.50196	2.03121	4.95696	5.46126	3.87699	3.19261	3.09225	2.98729	3.53828	2.57107	2.5436	1.68135	-0.685355	Genotype-temperature interaction
WBGene00026284	Protein-coding gene	6.78876	6.62255	6.19186	6.61853	6.79053	6.22761	7.33294	7.42062	6.82946	5.09675	5.60566	5.52334	6.88725	5.47411	5.08549	5.03185	4.8065	No significant difference
WBGene00026285	Protein-coding gene	6.44431	6.55357	6.637	6.33785	7.17358	6.15591	6.90671	6.93519	6.41673	6.05768	5.97726	6.16036	6.22969	5.00403	4.79598	4.11431	4.17263	Genotype-temperature interaction
WBGene00026286	Protein-coding gene	1.55354	2.31737	2.13875	1.44061	-0.627325	1.18322	2.82543	3.13933	2.58154	-0.351715	2.22552	1.66536	-1.67117	-0.48782	0.0410964	-0.640574	0.899607	Temperature difference only
WBGene00026291	Protein-coding gene	4.21651	2.86486	4.94611	5.45853	6.05918	5.60275	2.65878	-0.0305944	1.44403	3.73575	3.86598	3.47272	3.94354	4.64146	3.94799	-0.640574	1.63657	Additive genotype & temperature difference
WBGene00026293	Protein-coding gene	3.13851	3.37182	4.06475	3.64225	4.01653	4.21884	-0.634002	1.55437	-0.877895	3.79124	3.18245	3.55289	4.05675	3.99331	4.96393	1.79239	0.899607	Temperature difference only
WBGene00026298	Protein-coding gene	4.52755	3.82638	4.46068	3.64225	4.42434	3.99057	4.10392	4.61326	3.64567	3.01752	3.09225	3.70098	3.94354	2.88141	3.00457	0.944389	0.899607	Genotype-temperature interaction
WBGene00026300	Protein-coding gene	1.55354	3.26078	2.13875	1.92604	0.957638	0.44625	-0.148576	-0.0305944	-0.877895	3.19261	3.18245	3.38783	2.41629	3.35348	2.70406	-0.640574	1.63657	Additive genotype & temperature difference
WBGene00026302	Protein-coding gene	3.42801	3.26078	4.34039	2.57812	3.46014	3.50514	4.44495	4.21733	5.14447	2.31125	2.66162	2.73575	4.35119	2.31954	2.5436	3.05987	-0.685355	Genotype-temperature interaction
WBGene00026303	Protein-coding gene	4.82408	4.52612	3.96947	5.18637	4.65808	5.65982	6.48613	6.74464	7.09029	6.37144	6.88086	7.02122	7.03121	6.70214	6.86314	4.79518	3.42904	Genotype-temperature interaction
WBGene00026304	Protein-coding gene	3.13851	1.42428	3.27626	2.28861	1.6946	0.44625	2.17335	2.29133	1.44403	1.23325	2.53037	2.25032	2.23572	1.09714	1.26349	1.68135	-0.685355	No significant difference
WBGene00026305	Protein-coding gene	4.3609	5.05987	3.90429	4.97666	5.15404	3.10921	5.20898	4.49297	4.61396	3.27278	3.26734	3.09832	3.82068	2.17515	1.62606	1.68135	3.01508	Genotype difference only
WBGene00026306	Protein-coding gene	5.99095	6.28226	7.07421	6.79816	7.45482	5.89471	6.90363	7.16908	6.52298	6.2482	6.28271	6.40347	7.40297	5.91021	5.6753	3.75174	3.56257	Genotype-temperature interaction
WBGene00026307	Protein-coding gene	-0.03142	0.567681	-0.183175	0.703646	-0.627325	-1.13871	-2.95593	0.969406	-0.14093	1.52275	2.78191	2.4353	1.13618	-0.48782	0.778062	-0.640574	0.314645	No significant difference
WBGene00026308	Protein-coding gene	4.3609	5.09266	5.17438	5.04942	5.78207	4.14669	4.81886	4.9236	4.33156	5.62556	5.17148	5.23825	5.90626	4.84608	4.64596	1.68135	2.122	Genotype-temperature interaction
WBGene00026313	Protein-coding gene	2.77593	0.938856	3.90429	3.36661	3.46014	0.44625	-0.148576	2.77676	1.44403	2.58688	2.99604	2.59136	3.28302	3.0565	3.21102	-0.640574	0.899607	No significant difference
WBGene00026314	Protein-coding gene	1.55354	2.07636	-0.183175	3.02557	1.6946	2.32072	2.08846	1.55437	1.92946	1.52275	1.59749	-0.0716051	1.49875	0.249146	0.0410964	2.52935	-0.685355	No significant difference
WBGene00026317	Protein-coding gene	1.55354	-1.38307	-0.183175	-0.881316	-0.627325	-1.13871	-2.95593	-0.0305944	-0.877895	2.45564	2.04495	2.25032	0.650755	-0.48782	0.0410964	0.944389	0.899607	No significant difference
WBGene00026318	Protein-coding gene	3.87547	4.34485	4.86122	3.76254	5.1006	3.50514	5.02706	4.21733	5.00475	4.47271	4.11533	4.17632	4.83662	3.76011	3.81369	2.81886	2.48457	Genotype-temperature interaction
WBGene00026319	Protein-coding gene	4.21651	4.04319	4.57171	3.511	5.0451	3.50514	4.93281	4.49297	4.54837	5.18226	4.87952	5.02993	4.95818	4.231	3.8824	2.16678	1.63657	Genotype-temperature interaction
WBGene00026320	Protein-coding gene	7.00017	7.32083	7.11145	6.08447	6.4061	6.7861	4.84497	5.09869	3.51442	4.0406	3.75276	4.27417	2.97268	3.59964	4.07084	4.00328	4.60005	Genotype-temperature interaction
WBGene00026322	Protein-coding gene	1.55354	1.78685	1.40179	0.703646	0.957638	-1.13871	0.213995	-0.0305944	-0.877895	0.38525	-1.86195	1.15079	0.650755	-2.07278	0.0410964	1.68135	0.899607	No significant difference
WBGene00026323	Protein-coding gene	2.77593	2.52382	1.40179	1.44061	1.6946	2.32072	2.87696	2.77676	3.029	1.52275	1.59749	1.80286	2.41629	1.38665	0.0410964	1.68135	1.63657	No significant difference
WBGene00026324	Protein-coding gene	2.77593	2.86486	3.90429	3.97666	4.01653	3.2536	4.6215	5.17886	4.0763	2.15079	2.22552	1.80286	2.72114	1.83411	1.91557	2.52935	-0.685355	Genotype-temperature interaction
WBGene00026327	Protein-coding gene	1.55354	2.70439	3.51726	2.57812	3.46014	2.03121	3.38392	3.66985	2.58154	2.31125	3.09225	2.86699	2.57675	1.09714	2.5436	-0.640574	2.122	No significant difference
WBGene00026328	Protein-coding gene	4.21651	5.02632	4.86122	5.30851	5.91183	4.96981	5.32484	5.09869	4.95499	5.00584	4.93247	5.2623	5.64171	4.61372	3.8824	2.52935	2.122	Genotype-temperature interaction
WBGene00026331	Protein-coding gene	5.6965	6.19436	6.55829	5.3475	7.06616	5.20114	5.7889	5.46126	5.49714	7.14281	6.91613	6.70538	6.56245	6.17039	5.63604	4.00328	3.83821	Genotype-temperature interaction
WBGene00026332	Protein-coding gene	6.41152	6.46868	6.80551	6.25824	7.71697	6.17417	6.64955	6.53926	6.58971	6.22823	6.29287	6.46755	7.0937	5.57827	5.17038	5.08735	3.83821	No significant difference
WBGene00026334	Protein-coding gene	2.29051	0.938856	2.13875	2.57812	3.07312	1.66864	-0.148576	-0.0305944	-0.877895	2.45564	2.04495	2.4309	1.13618	1.38665	1.26349	2.16678	2.122	Genotype-temperature interaction
WBGene00026335	Protein-coding gene	5.6965	6.35164	5.88291	5.45853	5.63946	5.01103	5.44921	5.58412	5.35092	6.15608	6.03892	6.00877	5.17432	4.30226	4.28902	3.60735	3.22154	Genotype-temperature interaction
WBGene00026336	Protein-coding gene	5.46043	5.29669	4.46068	4.67327	5.0451	4.83857	5.2479	5.0138	4.73681	4.08569	4.44184	4.22608	5.04307	4.30226	3.58542	4.21741	3.40211	No significant difference
WBGene00026339	Protein-coding gene	6.1974	3.74621	4.94611	6.25824	6.8073	7.16963	5.88012	5.94669	2.29203	3.48959	3.56432	3.55289	5.24769	4.15604	5.17038	4.00328	4.5241	Additive genotype & temperature difference
WBGene00026340	Protein-coding gene	3.42801	3.26078	4.06475	3.20615	3.27957	3.71927	1.68793	1.55437	1.44403	5.02911	5.55591	5.35466	4.30611	5.34507	5.71352	6.01764	6.51432	Genotype-temperature interaction
WBGene00026341	Protein-coding gene	2.29051	2.78303	4.34039	4.14547	5.20557	3.99057	4.68069	4.21733	4.54837	1.97021	3.1657	3.20141	4.89868	3.48181	3.09999	1.68135	1.63657	Genotype-temperature interaction
WBGene00026342	Protein-coding gene	2.77593	3.37182	3.27626	3.36661	3.46014	2.03121	3.15259	3.8763	3.76596	2.81821	2.53037	2.25032	2.02927	2.01468	1.26349	2.81886	1.63657	No significant difference
WBGene00026343	Protein-coding gene	3.66902	3.66132	4.86122	5.18477	5.34996	4.28755	5.03842	5.64183	4.85003	4.98219	4.73797	4.57225	5.65974	3.94959	4.01072	2.16678	1.63657	Genotype-temperature interaction
WBGene00026344	Protein-coding gene	4.40845	4.18525	5.43153	5.38547	5.88047	4.41588	5.73695	5.96521	5.27185	4.53906	4.51309	5.23825	4.91223	3.94959	2.9797	2.81886	2.48457	Genotype-temperature interaction
WBGene00026345	Protein-coding gene	3.87547	0.20189	4.06475	4.24797	4.50196	4.07074	3.70228	2.77676	4.25139	3.27278	2.53037	2.4309	4.39492	2.97161	2.9797	3.26632	1.63657	No significant difference
WBGene00026347	Protein-coding gene	4.05604	3.90233	3.27626	3.64225	5.14475	2.94875	5.24864	4.9236	4.67669	3.27278	3.69264	3.20141	4.63261	2.7852	2.9797	2.81886	2.122	No significant difference
WBGene00026348	Protein-coding gene	5.58329	5.65035	6.9767	5.56163	6.3839	5.62947	5.95995	5.99177	5.49714	6.55116	6.40952	6.5961	6.21757	5.2401	4.56466	4.31362	3.9585	Genotype-temperature interaction
WBGene00026350	Protein-coding gene	2.78558	1.47325	2.13875	2.28981	1.71447	2.03121	1.15533	1.55793	-0.864443	1.76376	1.59783	2.07802	1.49875	1.83513	2.15818	2.53482	1.63657	No significant difference
WBGene00026351	Protein-coding gene	4.3609	4.95678	5.17438	-0.881316	0.957638	-1.13871	-1.37097	-0.0305944	-0.877895	1.76376	0.94541	1.80286	-1.67117	1.09714	1.26349	-0.640574	-0.685355	Genotype-temperature interaction
WBGene00026353	Protein-coding gene	5.46043	6.00063	6.47504	5.56163	6.7214	5.87251	5.79561	5.99177	6.08789	6.18744	6.06287	6.04156	6.02231	5.77897	4.79598	4.29016	3.73718	Genotype-temperature interaction
WBGene00026355	Protein-coding gene	-0.03142	-1.38307	-0.183175	-0.881316	-0.627325	-1.13871	-2.95593	-0.0305944	-0.877895	6.85238	7.00102	6.42	6.68018	6.39322	6.67116	6.87849	7.66867	Genotype difference only
WBGene00026361	Protein-coding gene	1.55354	-1.38307	1.40179	-0.881316	-0.627325	-1.13871	-0.634002	1.55437	-0.877895	0.38525	0.94541	1.15079	1.13618	2.31954	1.62606	1.68135	-0.685355	Genotype difference only
WBGene00026362	Pseudogene	8.04004	8.93547	7.61772	5.68854	4.23066	4.69418	4.3928	4.36172	2.58154	3.27278	4.11533	4.71847	1.78826	0.734573	1.62606	-0.640574	-0.685355	Additive genotype & temperature difference
WBGene00026363	Protein-coding gene	2.29051	2.36236	2.62418	0.703646	0.957638	2.03121	-1.34555	1.64748	0.707067	-1.93668	-1.86195	-0.0716051	-1.67117	-2.07278	-1.54387	-0.640574	0.314645	Genotype-temperature interaction
WBGene00026364	Protein-coding gene	3.54781	4.71342	3.40179	3.64225	3.14526	0.931676	5.12648	5.38894	5.31193	-1.93668	0.459983	-0.0716051	-0.0862104	0.734573	0.778062	-0.640574	-0.685355	Genotype-temperature interaction
WBGene00026366	Protein-coding gene	4.82656	6.29364	5.17438	3.30455	3.27957	3.79764	3.98658	4.9236	1.92946	1.97021	2.78191	2.844	0.650755	1.83411	1.62606	6.6537	6.7325	Genotype-temperature interaction
WBGene00026367	Protein-coding gene	-0.03142	1.04813	-0.183175	1.65474	-0.627325	0.618717	-2.95593	-0.0305944	-0.877895	-1.93668	-1.86195	0.0934541	-1.67117	-2.07278	-1.54387	-0.587135	0.314645	Genotype difference only
WBGene00026373	Protein-coding gene	5.43771	4.78847	6.56306	5.15924	5.13428	4.98516	3.35319	4.01623	4.20736	4.98219	4.20414	3.55289	5.76346	7.57288	7.60842	3.75174	4.35904	Genotype-temperature interaction
WBGene00026376	Protein-coding gene	3.6611	2.57293	-0.183175	3.39198	2.18003	3.90568	-0.166732	1.55437	-0.877895	1.22923	2.04495	1.26227	2.82468	2.17515	3.09999	1.73246	-0.685355	Temperature difference only
WBGene00026377	Protein-coding gene	2.29051	3.52382	2.40179	-0.881316	0.957638	1.18322	1.292	2.29133	0.707067	1.23325	2.04495	2.15079	-0.671173	-2.07278	-0.543866	0.944389	-0.685355	Temperature difference only
WBGene00026379	Protein-coding gene	2.29051	1.9351	1.40179	0.703646	-0.627325	0.44625	-2.95593	-0.0305944	-0.877895	0.38525	-0.276983	-1.65657	0.650755	-2.07278	0.0450167	-0.640574	-0.685355	Temperature difference only
WBGene00026383	Protein-coding gene	1.55354	0.938856	2.62418	3.20615	3.46014	3.50514	1.13153	1.55437	2.29203	3.10772	2.53037	2.98729	2.85239	3.35348	1.26349	-0.640574	0.899607	Genotype-temperature interaction
WBGene00026384	Protein-coding gene	6.41152	5.62816	6.35598	6.83978	6.8073	7.46491	4.6514	4.61326	3.029	7.21053	7.54107	7.76339	8.77488	7.99196	7.94196	3.88299	4.06953	Additive genotype & temperature difference
WBGene00026386	Protein-coding gene	4.72458	4.76668	5.37141	5.86015	6.33846	5.16507	6.10206	5.69897	6.08891	4.33011	4.02153	4.71847	5.5285	4.43789	3.94799	3.05987	3.22154	Genotype-temperature interaction
WBGene00026387	Protein-coding gene	4.14991	3.49779	5.24309	4.85221	5.82035	3.71927	5.47638	5.0138	5.18819	4.00098	3.70674	3.11498	4.83662	3.41907	3.5253	1.99686	2.24599	Genotype-temperature interaction
WBGene00026388	Protein-coding gene	4.21651	4.39829	5.17438	5.56444	6.16836	4.83857	6.35013	5.94669	5.73724	4.85774	4.4779	4.22608	5.82867	3.94959	3.50053	3.88299	3.83821	Temperature difference only
WBGene00026389	Protein-coding gene	5.58329	5.41134	5.64971	5.7186	6.88838	5.68147	6.22646	6.07793	6.28198	5.37621	5.29793	5.46237	5.89107	5.36185	4.33878	4.56888	4.8065	No significant difference
WBGene00026390	Protein-coding gene	6.8634	6.13263	7.26804	6.5699	7.45482	7.75307	4.32019	4.49297	5.38889	5.1614	5.48678	5.33338	4.55765	5.06677	4.68495	4.11462	3.9585	Additive genotype & temperature difference
WBGene00026391	Protein-coding gene	1.55354	0.938856	2.62418	0.703646	1.6946	1.18322	-1.37097	-0.0305944	0.707067	1.76376	1.83849	1.80286	1.13618	1.62766	0.456134	-0.640574	-0.685355	No significant difference
WBGene00026392	Protein-coding gene	9.18533	6.81168	7.82245	9.64705	9.14251	9.51682	5.61772	5.69733	6.24105	3.10772	3.49561	3.62883	4.16172	4.43501	3.94799	1.68135	3.01508	Additive genotype & temperature difference
WBGene00026393	Protein-coding gene	1.55354	3.47491	2.98675	1.92604	-0.627325	0.44625	-1.37097	1.55437	1.44403	0.870677	-0.276983	0.66536	0.650755	-0.48782	-1.54387	-0.640574	-0.685355	Temperature difference only
WBGene00026394	Protein-coding gene	1.55354	2.41365	-0.183175	0.662138	0.957638	1.66864	2.17862	3.0283	-0.877895	1.50768	-0.276983	0.275414	-1.67117	-0.48782	0.0410964	1.63252	-0.685355	No significant difference
WBGene00026397	Protein-coding gene	4.3609	4.43284	4.20914	4.52993	5.87694	4.03121	5.09285	5.0138	4.61952	5.37621	5.10604	4.68802	5.27619	4.2016	3.75835	2.16678	2.77408	Genotype-temperature interaction
WBGene00026398	Protein-coding gene	4.56344	4.36894	4.44965	4.2484	3.62228	4.74011	4.65153	3.88402	2.99097	2.70891	3.69418	2.07317	2.57675	2.19952	2.70569	1.69741	2.81714	Genotype difference only
WBGene00026399	Protein-coding gene	2.06912	3.05329	0.150552	2.19771	1.62548	1.10127	2.55651	2.02003	2.39254	0.661565	1.07665	1.01695	-1.12638	0.908439	0.812571	5.03404	4.56414	Genotype-temperature interaction
WBGene00026402	Protein-coding gene	2.99075	3.66348	3.64512	3.61651	3.07312	2.67933	3.79337	3.81071	3.09758	3.61314	3.2518	3.42647	3.80939	3.09222	2.83619	3.4693	2.71793	No significant difference
WBGene00026403	Protein-coding gene	2.29051	1.42428	2.98675	2.28861	2.18003	1.18322	1.292	3.13933	2.58154	1.52275	0.94541	2.4309	2.02927	2.57107	0.778062	-0.640574	1.63657	No significant difference
WBGene00026404	Protein-coding gene	4.61244	4.59421	4.77102	3.511	5.60149	4.07074	4.70941	5.25481	4.25139	4.53906	4.61379	4.61022	5.38411	4.03574	4.01072	2.16678	3.56257	No significant difference
WBGene00026405	Protein-coding gene	2.29051	3.47491	4.06475	3.87357	3.76499	3.38485	3.93889	4.05687	3.76596	3.42087	2.66162	3.62883	4.70387	2.45078	2.70406	0.944389	0.899607	Genotype-temperature interaction
WBGene00026406	Protein-coding gene	2.77593	0.938856	-0.183175	3.02557	2.18003	1.18322	1.56763	2.77676	3.20957	2.9213	2.99604	2.73575	3.37322	0.734573	2.36302	5.29016	5.79038	Genotype-temperature interaction
WBGene00026407	Protein-coding gene	4.05604	4.04319	4.77102	3.511	2.83211	3.38485	3.88956	4.21733	3.64567	6.79464	6.79983	7.43354	7.08037	5.76642	6.39277	7.09414	7.60466	Genotype difference only
WBGene00026408	Protein-coding gene	4.87719	5.70923	5.79427	5.28388	5.60168	5.01103	5.71406	5.59529	5.07737	5.94107	5.80146	5.76713	6.18094	5.37898	5.1297	4.7299	4.9006	No significant difference
WBGene00026409	Protein-coding gene	4.72347	4.84575	5.71503	5.09596	4.92726	4.45567	5.38971	5.92057	5.0678	5.33945	5.31796	4.71847	5.64171	4.83842	4.89908	3.05987	3.56257	Genotype-temperature interaction
WBGene00026410	Protein-coding gene	1.55354	2.86486	2.13875	2.58629	-0.511847	2.03121	1.57632	1.55437	2.29203	2.81821	1.59749	1.80286	1.53046	0.249146	0.0410964	1.2339	-0.685355	No significant difference
WBGene00026411	Protein-coding gene	4.72347	4.80675	4.86122	5.49372	6.6488	5.20114	5.93585	6.07793	5.31193	5.26299	4.79627	5.05768	5.89107	5.16562	4.96393	3.05987	3.56257	Genotype-temperature interaction
WBGene00026412	Protein-coding gene	4.05604	3.90233	5.24309	4.61054	5.25532	3.81548	5.23883	5.32696	4.67669	3.42087	2.99604	2.4309	3.68638	2.57107	2.70406	2.16678	2.48457	Genotype difference only
WBGene00026413	Protein-coding gene	3.42801	2.52382	3.27626	3.02557	3.07312	3.50514	3.81005	3.76736	3.51442	3.27278	3.09225	2.98729	4.43735	2.68211	2.70406	0.944389	2.122	Genotype-temperature interaction
WBGene00026416	Protein-coding gene	5.58329	5.38511	6.12061	6.15211	6.11414	5.60275	5.71295	5.75077	4.61396	4.66324	4.8523	4.78638	5.65974	5.04616	5.27631	4.64483	4.17263	No significant difference
WBGene00026417	Protein-coding gene	2.79301	-1.35301	0.172253	1.01792	1.6946	1.38212	-0.624363	-0.0305944	-0.0584675	1.52275	0.459983	1.80286	2.1097	1.8797	2.84845	3.1772	-0.685355	No significant difference
WBGene00026418	Protein-coding gene	5.94586	6.52967	5.96657	3.36661	1.6946	2.76818	3.92658	3.66985	5.8672	5.97621	4.06879	5.37686	2.02927	2.88141	3.50053	4.00328	5.28382	Temperature difference only
WBGene00026419	Protein-coding gene	5.47819	4.46065	6.10559	6.0965	6.27769	5.72471	5.89347	5.85269	5.89102	4.50452	4.87952	4.64721	5.81264	4.78548	4.36494	0.944389	-0.685355	Genotype-temperature interaction
WBGene00026420	Protein-coding gene	6.30843	3.82638	5.59906	6.97043	6.33881	6.94399	3.39807	2.77676	1.97166	6.50211	5.97726	6.06453	6.65526	6.47801	6.30788	2.81886	3.01508	Temperature difference only
WBGene00026424	Protein-coding gene	2.29051	0.938856	2.13875	2.57812	3.27957	2.32072	0.744509	2.29133	-0.877895	2.09307	1.05366	1.64109	-0.0862104	0.812082	0.0410964	-0.640574	-0.685355	Additive genotype & temperature difference
WBGene00026425	Protein-coding gene	2.29051	1.42428	2.98675	2.69437	3.46014	3.6772	3.27657	3.13933	1.92946	4.47271	4.40484	4.68328	5.14901	5.10713	5.08549	5.14079	5.65449	Genotype difference only
WBGene00026426	Protein-coding gene	2.89072	2.83194	3.34352	3.18509	4.39147	2.67473	1.61637	2.29133	1.44403	5.45134	5.44588	5.74954	5.41098	5.45145	4.94617	4.41752	2.77408	Additive genotype & temperature difference
WBGene00026429	Protein-coding gene	2.77593	4.34485	5.54475	6.0135	5.78207	4.53371	5.91751	6.19822	5.56505	5.00584	4.70791	4.22608	5.24769	3.9517	4.01072	3.88299	4.8065	Temperature difference only
WBGene00026430	Protein-coding gene	-0.03142	0.631381	2.16444	1.70328	1.74256	1.42678	1.77039	2.5528	1.09674	0.38525	1.36833	1.28215	0.0600865	-2.07278	0.778062	-0.640574	-0.685355	Genotype difference only
WBGene00026432	Protein-coding gene	2.29051	1.42428	4.06475	3.64225	4.41707	3.38485	3.19382	3.13933	2.29203	3.42087	3.86598	2.98729	3.28302	3.0565	2.5436	0.944389	0.899607	Genotype-temperature interaction
WBGene00026433	Protein-coding gene	2.79792	2.07636	3.12188	2.44061	1.6946	0.827051	1.16035	-0.0305944	-0.877895	2.81821	2.13805	2.43339	2.85239	2.01468	2.16101	3.27005	3.22154	Genotype-temperature interaction
WBGene00026434	Protein-coding gene	4.82656	5.12472	4.94611	3.97666	4.98739	3.81548	3.81225	3.8763	3.98009	4.8835	4.581	4.22608	4.83662	3.94959	3.58542	2.16678	0.899607	No significant difference
WBGene00026435	Protein-coding gene	4.49214	3.74621	4.57171	4.90004	4.32687	3.81548	2.97481	3.13933	3.87699	3.48959	3.89154	3.66586	2.51016	2.17515	3.17495	3.60735	3.40211	Genotype difference only
WBGene00026436	Protein-coding gene	1.55354	2.31737	2.14629	1.92604	1.6946	1.18322	1.13153	2.29133	0.707067	1.76376	1.30798	1.80286	-0.0862104	0.249146	0.0410964	0.944389	2.122	No significant difference
WBGene00026437	Protein-coding gene	3.13851	2.07636	3.72372	4.40409	4.98739	3.50514	4.246	4.49297	4.67669	3.01752	3.34751	2.86699	4.16172	2.45078	2.5436	2.16678	1.63657	Genotype-temperature interaction
WBGene00026442	Protein-coding gene	2.29051	3.74621	4.77102	4.16308	4.65808	3.61617	4.63653	4.72429	3.20957	4.08569	3.49561	3.62883	4.30611	3.0565	3.09999	1.68135	0.899607	Genotype-temperature interaction
WBGene00026443	Protein-coding gene	4.72347	4.04319	5.10223	4.90004	4.50196	4.58921	4.98071	4.05687	3.87699	3.84468	3.91941	4.22608	4.00125	3.54193	3.31411	3.44689	2.48457	No significant difference
WBGene00026444	Protein-coding gene	4.95357	5.58271	6.19365	5.7522	6.75638	6.05273	6.65516	7.08835	6.41673	6.07902	5.83618	6.06749	6.671	5.80517	5.46269	3.60735	2.24356	Genotype-temperature interaction
WBGene00026445	Protein-coding gene	7.76948	8.02844	7.39425	8.47404	8.30045	8.02368	8.56616	8.68708	7.56919	5.64075	5.78911	6.09163	10.4991	6.24463	6.63106	10.9174	11.1566	Genotype-temperature interaction
WBGene00026446	Protein-coding gene	5.58329	3.26078	4.46068	5.00133	4.12756	5.6557	1.292	1.55437	0.707067	3.27278	4.16042	4.07135	1.78826	2.97161	2.5436	5.24207	5.38073	Genotype-temperature interaction
WBGene00026447	Protein-coding gene	5.73235	3.74621	5.48925	5.7769	6.05918	6.0412	2.08846	-0.0305944	1.44403	2.70718	2.22552	2.73575	3.53828	2.88141	2.15657	-0.640574	0.899607	Additive genotype & temperature difference
WBGene00026451	Protein-coding gene	2.77737	3.3832	2.46666	2.82184	2.20776	2.32486	-1.18487	-0.0305944	-0.812777	2.74756	2.42477	2.50382	3.08369	2.30428	2.60269	1.20219	-0.41583	Temperature difference only
WBGene00026453	Protein-coding gene	6.15857	5.05236	5.9826	6.54159	6.13501	7.16657	4.29111	4.2342	5.32297	9.64028	9.43325	8.87579	10.9899	10.9796	10.9179	11.4916	11.6686	Genotype-temperature interaction
WBGene00026454	Protein-coding gene	3.13851	3.37182	3.90429	4.7358	4.79994	5.01161	2.00408	2.77676	1.44403	4.25414	3.63097	4.45298	4.2117	3.60457	3.81478	4.17306	3.02735	Genotype-temperature interaction
WBGene00026455	Protein-coding gene	4.61244	5.35839	5.48925	4.40409	5.71253	4.69418	5.27769	5.32696	5.18819	4.21307	4.40484	4.17632	4.73822	4.07697	3.50053	3.09967	3.98707	No significant difference
WBGene00026457	Protein-coding gene	6.16374	4.46492	3.4841	0.703646	4.01962	1.18322	2.82075	2.90801	2.70707	1.23325	0.479092	0.66536	1.49875	1.39466	1.27436	-0.640574	-0.685355	Genotype-temperature interaction
WBGene00026458	Protein-coding gene	4.72484	3.57307	4.46068	4.90099	5.4812	4.4612	5.2666	5.80459	5.30593	4.29453	4.16345	4.27572	5.29622	4.26855	4.01145	2.81886	2.78115	Genotype-temperature interaction
WBGene00026459	Protein-coding gene	2.77593	3.14476	2.98675	0.703646	-0.627325	-1.07	3.38695	4.21733	2.82466	1.54563	2.66162	2.25032	-1.67117	-2.07278	0.79142	1.19753	3.31078	Temperature difference only
WBGene00026461	Protein-coding gene	2.77593	3.47491	3.51726	2.28861	0.957638	1.18322	1.292	2.77676	0.707067	2.70718	2.89294	2.59136	-1.67117	0.734573	2.15657	-0.640574	-0.685355	No significant difference
WBGene00026462	Protein-coding gene	1.55354	0.20189	-0.183175	-0.881316	-0.627325	-1.13871	-1.37097	-0.0305944	-0.877895	-0.260375	-1.23952	-1.65657	0.752039	0.502761	0.360274	-0.422809	0.0150844	No significant difference
WBGene00026464	Protein-coding gene	2.77593	2.86486	1.40179	0.703646	-0.627325	-1.13871	1.68793	2.29133	2.29203	1.76376	1.30798	2.4309	-1.67117	-2.07278	-1.54387	2.16678	-0.685355	Temperature difference only
WBGene00026465	Protein-coding gene	1.55354	-1.38307	1.40179	-0.881316	-0.627325	0.44625	-2.95593	-0.0305944	-0.877895	-0.351715	-1.86195	-0.0716051	-0.0862104	-2.07278	-1.54387	0.944389	-0.685355	No significant difference
WBGene00026472	Protein-coding gene	1.55354	0.938856	2.13875	-0.881316	-0.627325	-1.13871	-0.634002	-0.0305944	-0.877895	0.38525	-0.276983	1.15079	1.13618	-2.07278	-1.54387	3.26632	3.40211	Genotype-temperature interaction
WBGene00026473	Protein-coding gene	1.55354	0.938856	2.98675	0.703646	1.78449	-1.13871	-1.03954	-0.0305944	-0.877895	-0.351715	-1.17007	1.66536	-1.50125	-2.07278	0.0410964	0.944389	-0.685355	No significant difference
WBGene00026477	Protein-coding gene	6.013	6.25511	6.66857	5.56163	6.63006	6.29592	5.78022	5.58412	5.53195	5.72866	5.2361	5.39871	5.56872	4.43501	4.60588	3.6595	3.56257	Genotype difference only
WBGene00026479	Protein-coding gene	5.09786	5.58271	5.48925	4.54495	5.60149	4.21884	5.25839	4.82739	4.79453	3.67803	3.42346	3.38783	3.61423	2.68211	2.15657	1.68135	3.01508	Genotype difference only
WBGene00026480	Protein-coding gene	5.64101	5.51175	5.83919	5.86015	6.36136	5.70678	6.24129	5.25481	5.86357	3.89621	3.49561	3.38783	4.89868	3.21262	3.50053	3.60735	2.122	Genotype difference only
WBGene00026481	Protein-coding gene	3.13851	2.86486	2.13875	2.81912	3.89624	3.38485	3.34785	4.36172	2.58154	1.76376	2.78191	2.04387	3.53828	2.45078	1.26349	0.944389	1.63657	No significant difference
WBGene00026482	Protein-coding gene	-0.00197619	0.20189	1.40179	0.703646	0.957638	1.66864	-1.21982	-0.0305944	-0.877895	-0.351715	-0.276983	1.15079	1.13933	-0.482685	0.0410964	0.944389	-0.685355	No significant difference
WBGene00026483	Protein-coding gene	2.29051	0.938856	1.40179	2.57812	0.957638	3.10921	0.505495	1.55437	0.707067	2.45564	2.99604	2.25032	2.41629	2.7852	1.26349	-0.640574	-0.685355	No significant difference
WBGene00026484	Protein-coding gene	3.45284	3.59738	3.0471	3.89779	2.94241	3.60893	2.20922	-0.0305944	2.32659	3.19353	2.78871	3.39034	3.84115	3.07818	2.70758	4.28287	4.9749	Genotype-temperature interaction
WBGene00026488	Protein-coding gene	1.96858	2.07972	2.14303	2.29244	-0.627325	1.18772	0.976285	1.96941	0.708363	1.23325	1.48935	-0.0716051	0.991792	1.42364	2.45165	1.36977	0.899607	No significant difference
WBGene00026492	Protein-coding gene	6.0771	5.55944	6.19186	5.74804	6.70359	5.95932	5.74797	6.23619	5.94228	6.23825	6.20952	6.16998	6.30037	5.80373	5.11435	3.44689	3.70696	Genotype-temperature interaction
WBGene00026493	Protein-coding gene	3.87547	1.49794	2.81682	3.02557	3.07312	3.58531	-2.68668	0.886943	-0.877895	6.9672	6.77306	7.03343	6.25364	6.09212	6.03356	6.78957	6.4954	Genotype-temperature interaction
WBGene00026494	Protein-coding gene	4.70589	4.6783	5.12169	3.85679	4.35367	4.88311	4.17346	3.22327	2.98159	8.96596	8.38653	8.76721	7.19411	6.37522	6.69368	9.16643	8.98781	Genotype-temperature interaction
WBGene00026495	Protein-coding gene	6.51652	7.55479	6.80166	5.97841	4.76265	5.91117	6.07254	6.0274	5.43614	6.76773	6.92786	6.97823	6.08578	5.40452	5.86893	4.38549	3.30803	Genotype-temperature interaction
WBGene00026496	Protein-coding gene	2.9752	-1.38307	-0.183175	-0.881316	-0.627325	-1.13871	1.3211	-0.0305944	3.34068	9.82894	9.39776	9.28328	8.50272	9.61896	10.6023	5.42889	7.47149	Genotype-temperature interaction
WBGene00026497	Protein-coding gene	10.743	9.37559	10.9228	11.599	11.1531	11.2793	10.5472	9.98897	11.985	11.9277	12.0823	11.7359	12.6782	12.7631	12.3713	10.1106	10.1464	Genotype-temperature interaction
WBGene00026500	Protein-coding gene	1.55354	1.42428	-0.183175	0.703646	-0.627325	1.66864	-0.148576	-0.0305944	0.707067	-1.93668	-1.86195	-0.0716051	-1.67117	-2.07278	-1.54387	-0.640574	-0.685355	Genotype difference only
WBGene00026501	Protein-coding gene	2.77593	2.52382	3.27626	2.28861	0.957638	-1.13871	1.90205	2.77676	1.44403	0.38525	0.94541	2.04387	-0.0862104	-2.07278	-1.54387	-0.640574	-0.685355	No significant difference
WBGene00026502	Protein-coding gene	11.7047	9.55023	11.356	12.4591	12.1451	12.2867	11.7626	11.9309	13.3203	11.2496	11.4523	10.7815	12.3664	12.4665	12.1628	9.55696	10.1034	Genotype-temperature interaction
WBGene00026504	Protein-coding gene	4.72347	4.42428	4.34039	3.76254	4.37268	3.90568	4.16301	5.05687	3.58154	4.19261	3.89294	4.12479	4.08371	2.62766	2.0411	2.16678	3.48457	No significant difference
WBGene00026506	Protein-coding gene	4.61244	3.97448	4.20914	3.76254	4.23066	4.35314	3.81225	4.21733	4.54837	4.43836	4.20414	3.83529	3.53828	3.76011	3.58542	0.944389	0.899607	Genotype-temperature interaction
WBGene00026507	Protein-coding gene	1.55354	0.20189	1.40179	1.44061	1.6946	2.03121	1.13153	-0.0305944	2.29203	2.15079	2.89294	2.59136	2.41629	2.31954	2.5436	4.00328	3.01508	No significant difference
WBGene00026508	Protein-coding gene	7.90522	7.96344	7.94095	6.93247	8.01292	6.7861	7.37611	7.62046	6.68435	7.35004	7.04795	6.90185	7.3814	6.855	5.92374	5.98878	5.72404	No significant difference
WBGene00026509	Protein-coding gene	2.77593	2.52382	3.90429	3.64225	4.79894	3.90568	4.26324	4.9236	3.51442	1.76376	1.59749	-0.0716051	3.28302	3.13667	2.5436	1.68135	1.63657	No significant difference
WBGene00026510	Protein-coding gene	7.09647	6.57324	7.69578	7.94138	8.12352	7.71135	7.73435	7.63955	7.1881	6.82155	6.77105	6.90177	7.51122	6.26261	5.65581	2.52935	3.70696	Genotype-temperature interaction
WBGene00026511	Protein-coding gene	4.82656	4.44982	4.86122	3.511	4.92726	3.61617	4.9207	4.36172	4.33156	4.29214	3.49561	3.29763	4.55914	3.21508	3.09999	3.05987	3.01508	No significant difference
WBGene00026512	Protein-coding gene	5.99095	6.05156	6.47504	5.98905	6.8073	5.8038	6.51371	6.50856	6.11079	5.16135	5.12674	5.11162	6.03619	5.18461	4.72292	4.00328	2.122	Genotype-temperature interaction
WBGene00026513	Protein-coding gene	4.3609	5.41134	5.37141	5.3475	5.34996	4.53371	5.67706	5.52399	5.46195	4.47271	4.2878	4.27417	4.16172	4.03574	4.38687	2.81886	2.77408	Genotype-temperature interaction
WBGene00026514	Protein-coding gene	4.3609	3.14049	3.27626	3.97666	4.86453	3.10921	4.44495	4.72429	4.33156	3.79124	3.56432	4.07135	4.25956	4.37016	3.09999	0.944389	0.899607	Genotype-temperature interaction
WBGene00026515	Protein-coding gene	3.13851	2.70439	3.27626	3.511	4.86453	2.76818	3.96293	4.05687	3.98009	3.79124	3.86598	3.29763	4.80456	3.70858	3.41033	1.68135	0.899607	Genotype-temperature interaction
WBGene00026516	Protein-coding gene	3.13851	3.14049	3.51726	2.81912	3.27957	2.94875	4.00985	4.36172	4.61396	3.27278	3.18245	3.47272	3.08371	2.31954	1.62606	2.16678	3.22154	No significant difference
WBGene00026517	Protein-coding gene	1.55354	0.938856	1.40179	0.703646	1.6946	1.18322	0.95096	1.55437	1.44403	2.15079	-0.276983	2.04387	0.650755	1.09714	1.26349	-0.640574	-0.685355	No significant difference
WBGene00026520	Protein-coding gene	2.47866	3.37182	2.13875	2.28861	0.957638	2.03121	0.230413	-0.0305944	1.44403	-0.351715	-1.86195	0.66536	-1.67117	-2.07278	-1.54387	1.68135	1.63657	Genotype-temperature interaction
WBGene00026521	Protein-coding gene	-0.03142	2.18696	-0.183175	1.2972	-0.627325	-1.13871	-2.95593	-0.0305944	-0.14093	-0.316526	1.09159	-1.65657	0.653781	0.429718	-1.54387	-0.640574	-0.422321	No significant difference
WBGene00026522	Protein-coding gene	2.29051	3.37182	4.06475	1.44061	2.5426	2.03121	2.53592	3.66985	1.44403	2.31125	2.89294	2.98729	2.02927	0.734573	1.91557	3.05987	3.22154	No significant difference
WBGene00026523	Protein-coding gene	4.00899	5.15258	4.06475	1.44061	-0.627325	1.66864	3.5198	3.66985	2.58154	2.17757	3.09225	2.74878	1.80431	1.83411	1.93278	3.05987	2.122	Genotype-temperature interaction
WBGene00026525	Protein-coding gene	2.77593	3.37182	3.90429	4.40409	4.50196	3.38485	4.60631	5.17886	4.40751	4.21307	4.581	4.40952	4.89868	3.65514	2.36302	3.05987	3.9585	No significant difference
WBGene00026526	Protein-coding gene	1.55354	3.37182	2.13875	0.703646	3.07312	2.32072	2.40162	2.29133	2.82254	1.23325	0.459983	1.15079	2.57675	0.249146	1.91557	2.52935	1.63657	No significant difference
WBGene00026527	Protein-coding gene	5.52317	5.46242	6.22622	5.30851	6.49162	5.30423	5.65509	5.58412	4.61396	5.90253	5.65375	5.77806	6.31182	5.29354	4.60588	3.05987	3.40211	Genotype-temperature interaction
WBGene00026535	Protein-coding gene	1.55354	1.42428	1.40179	-0.881316	1.6946	1.18322	0.213995	1.55437	-0.877895	1.23325	2.22552	2.25032	-1.67117	1.62766	0.0410964	3.60735	2.77408	Genotype-temperature interaction
WBGene00026536	Protein-coding gene	1.55354	-1.38307	1.40179	2.57812	2.18003	2.03121	-0.634002	-0.0305944	1.44403	-1.93668	-1.86195	-1.65657	-1.67117	-2.07278	-1.54387	-0.640574	-0.685355	Additive genotype & temperature difference
WBGene00026538	Protein-coding gene	1.55354	2.31737	2.62418	0.703646	1.6946	1.18322	1.68793	1.55437	2.29203	2.81821	1.83849	2.73575	2.41629	2.45078	1.26349	-0.640574	-0.685355	Genotype-temperature interaction
WBGene00026539	Protein-coding gene	5.25398	5.79684	5.59818	4.47624	6.26749	5.16507	6.19127	6.41235	5.96759	5.28249	4.2878	5.05768	5.86021	5.04616	3.94799	3.26632	3.70696	Genotype-temperature interaction
WBGene00026541	Protein-coding gene	4.3609	5.09266	4.86122	4.69935	5.0451	4.08368	5.31553	5.52399	3.98009	5.41205	5.46897	4.61022	5.17432	4.80251	4.23749	4.54925	3.40211	No significant difference
WBGene00026542	Protein-coding gene	3.13851	4.04319	5.02628	4.07288	4.12756	3.99057	3.75832	2.77676	3.029	3.79124	2.78191	3.62883	4.21147	2.68211	2.84845	2.16678	2.122	No significant difference
WBGene00026544	Protein-coding gene	2.77593	1.78685	-0.183175	0.703646	-0.627325	0.44625	-1.37097	1.55437	0.707067	0.38525	1.30798	-0.0716051	-0.0862104	-0.48782	0.0410964	-0.640574	3.01508	No significant difference
WBGene00026549	Protein-coding gene	2.29051	1.46292	3.27912	1.92604	2.18003	2.32072	-2.95593	-0.0305944	-0.877895	1.52841	1.91064	2.04861	1.13618	0.249146	1.91683	0.944389	-0.685355	Temperature difference only
WBGene00026551	Protein-coding gene	3.66902	4.23164	4.34039	4.54495	4.32687	4.28755	5.22894	4.21733	4.0763	3.34872	3.56432	2.86699	4.55765	3.35348	3.31411	3.26632	3.01508	No significant difference
WBGene00026554	Protein-coding gene	4.72347	4.42428	4.34039	3.76254	4.37268	3.90568	4.16301	5.05687	3.58154	4.19261	3.89294	4.12479	4.08371	2.62766	2.0411	2.16678	3.48457	No significant difference
WBGene00026556	Protein-coding gene	6.03467	6.29641	6.12061	6.17397	6.77355	6.1922	7.13021	7.20781	7.08211	5.85122	5.78911	6.11822	6.69077	5.47411	5.30162	4.64483	4.60005	Genotype-temperature interaction
WBGene00026557	Protein-coding gene	3.66902	3.57112	4.77102	5.93886	5.97259	4.79202	5.60249	5.99177	5.69196	4.95814	4.93247	5.02993	5.09701	4.58543	3.58542	0.944389	2.77408	Genotype-temperature interaction
WBGene00026558	Protein-coding gene	2.29051	0.938856	1.40179	0.703646	-0.627325	-1.13871	-1.37097	-0.0305944	-0.877895	0.870677	0.94541	2.04387	1.13618	1.09714	0.0410964	1.68135	1.63657	Temperature difference only
WBGene00026560	Protein-coding gene	6.50774	6.67762	6.91486	6.35709	7.53758	6.67507	7.39611	7.43701	6.74416	7.60442	7.78011	7.77597	7.34285	6.73135	6.68975	4.97414	4.98707	Genotype-temperature interaction
WBGene00026561	Protein-coding gene	3.13851	3.37182	3.90429	3.87357	4.79894	4.476	4.84497	4.61326	4.61396	4.60248	4.64585	4.61022	5.62345	5.10713	4.38687	2.52935	1.63657	Genotype-temperature interaction
WBGene00026562	Protein-coding gene	2.77593	2.86486	2.62418	3.20615	3.46014	3.71927	4.54392	3.8763	3.20957	2.31125	1.83849	2.59136	3.45811	2.68211	0.778062	2.16678	-0.685355	No significant difference
WBGene00026563	Protein-coding gene	3.66902	1.42428	4.57171	3.20615	5.4812	4.07074	1.43639	1.55437	2.29203	5.91507	6.15486	6.14433	7.1394	6.7442	6.86128	3.05987	3.83821	Additive genotype & temperature difference
WBGene00026564	Protein-coding gene	2.29051	4.59421	4.64971	3.02557	2.5426	3.98023	4.09935	4.3016	3.76596	2.98859	3.09225	2.73575	2.23572	1.09714	2.5436	1.68135	3.56257	No significant difference
WBGene00026565	Protein-coding gene	3.59307	3.66661	4.75019	3.67765	3.07312	4.53685	2.72456	3.05687	2.36157	3.42087	2.46478	3.77493	1.65403	2.48385	0.958634	2.02239	0.162642	Genotype difference only
WBGene00026566	Protein-coding gene	3.58329	3.3815	4.43573	3.16308	4.21817	3.05111	3.14701	3.66985	3.37003	4.16836	3.87588	3.55606	2.85239	2.43275	2.5436	-0.640574	0.899607	Genotype-temperature interaction
WBGene00026567	Protein-coding gene	5.01297	5.43711	5.17438	5.62648	6.33846	5.09011	5.8738	4.9236	5.00475	4.69268	4.51309	4.88259	5.46838	4.7474	4.68495	3.75174	4.26884	No significant difference
WBGene00026568	Protein-coding gene	7.69176	7.63447	6.9465	6.978	6.48455	6.38849	4.06822	3.79906	4.47877	5.11122	5.20836	5.09394	5.67618	5.50169	5.17334	5.91746	5.44018	Genotype-temperature interaction
WBGene00026570	Protein-coding gene	4.49214	5.60561	5.64971	4.95157	5.94253	5.49064	5.72003	5.39567	5.56505	5.49795	5.39544	5.63805	5.5285	4.64146	5.11435	4.00328	3.70696	Genotype-temperature interaction
WBGene00026571	Protein-coding gene	5.46043	4.68302	6.12061	5.65784	5.4812	5.54779	4.78924	4.36172	4.33156	4.69268	5.14928	5.5033	5.79643	4.61372	4.68495	6.22979	5.72404	Genotype-temperature interaction
WBGene00026572	Protein-coding gene	6.71936	6.47455	5.95235	6.04611	6.12329	5.64582	5.22779	4.6747	4.46167	5.80562	5.91052	5.73594	5.95646	5.042	5.4006	6.40796	6.20946	Genotype-temperature interaction
WBGene00026573	Protein-coding gene	4.49214	4.17152	6.00665	5.22721	5.63946	4.74393	5.07198	4.72429	4.33156	5.00584	4.70791	4.53326	5.01533	4.55657	3.74154	2.52935	1.63657	Genotype-temperature interaction
WBGene00026574	Protein-coding gene	3.13851	0.949911	3.81682	0.703646	2.83211	2.56173	1.79896	2.77676	2.58154	2.15079	2.22552	3.38783	2.02927	1.38665	1.91557	1.68135	2.48457	No significant difference
WBGene00026575	Protein-coding gene	5.09786	4.28935	4.58258	3.87934	4.6206	5.20824	4.188	3.15383	4.73681	4.0406	4.4779	4.53326	3.75509	3.91464	4.23749	3.09123	4.5241	No significant difference
WBGene00026576	Protein-coding gene	1.55354	1.78685	2.13875	1.44061	1.6946	1.18322	-1.37097	-0.0305944	-0.877895	3.61791	3.91941	3.7697	2.57675	2.7852	3.21102	1.68135	2.122	Additive genotype & temperature difference
WBGene00026577	Protein-coding gene	6.44431	6.26798	6.93577	6.66558	6.53255	6.42353	6.56959	6.68365	6.62195	5.68537	5.85915	5.87481	6.25364	5.3281	5.61601	0.944389	3.22154	Genotype-temperature interaction
WBGene00026578	Protein-coding gene	3.18812	4.24796	3.72372	2.29036	-0.449317	1.2049	3.18529	3.44099	2.31551	2.19261	3.13655	3.46466	2.89849	3.35348	2.17723	3.90496	3.8015	Genotype-temperature interaction
WBGene00026579	Protein-coding gene	2.77593	3.00925	3.27626	3.28861	3.76499	2.76818	3.69273	4.21733	3.87699	2.06332	2.581	3.25032	3.11808	2.80522	1.26349	3.08189	2.122	No significant difference
WBGene00026580	Protein-coding gene	5.97438	5.52382	7.02758	7.35907	7.8765	6.4625	7.50401	7.60897	6.90609	5.91456	5.10384	5.82725	7.24471	5.80373	5.08549	3.05987	3.22154	Genotype-temperature interaction
WBGene00026581	Protein-coding gene	3.13851	4.17152	4.20914	4.95157	5.5625	4.14669	4.98071	5.0138	4.40751	5.1186	5.45094	5.37686	5.31751	4.893	4.60588	3.88299	4.06953	Genotype-temperature interaction
WBGene00026582	Protein-coding gene	1.55354	-1.38307	-0.183175	0.703646	0.957638	0.44625	0.213995	-0.0305944	-0.877895	0.870677	1.59749	-1.65657	1.49875	-2.07278	-1.54387	0.944389	-0.685355	No significant difference
WBGene00026583	Protein-coding gene	4.05604	4.39829	4.06475	5.14105	3.07312	3.2536	1.99827	1.55437	-0.877895	4.93369	4.87952	5.48298	3.68638	4.26707	4.75991	5.38179	5.14753	Genotype-temperature interaction
WBGene00026584	Protein-coding gene	1.55354	2.31737	2.62418	1.92604	0.957638	1.18322	2.65878	1.55437	0.707067	0.870677	-1.86195	1.51336	0.650755	0.734573	0.778062	1.68135	0.899607	No significant difference
WBGene00026585	Protein-coding gene	4.3609	4.04319	4.46068	4.40409	5.1006	4.41588	4.6215	5.32696	5.00475	4.60248	3.86598	3.09832	4.43735	3.59964	2.84845	0.944389	1.63657	Genotype-temperature interaction
WBGene00026588	Protein-coding gene	2.29051	-1.38307	1.40179	-0.881316	0.957638	0.725632	-1.13393	1.1918	-0.877895	2.15079	3.26743	2.25032	3.37322	3.76011	4.07084	0.944389	1.64137	Genotype difference only
WBGene00026589	Protein-coding gene	6.71005	6.26798	7.11145	6.79816	7.42252	6.49791	6.91289	6.62762	6.08789	6.03487	6.0609	6.02291	7.15219	5.95512	5.76902	5.03185	3.9585	No significant difference
WBGene00026592	Protein-coding gene	2.29051	2.31737	2.62418	-0.881316	-0.627325	1.18322	2.25352	3.8763	1.92946	2.15079	1.83849	2.04387	1.13618	0.734573	-1.54387	2.16678	2.77408	Temperature difference only
WBGene00026593	Protein-coding gene	2.29051	2.86486	2.62418	3.20615	4.73023	2.32072	3.23389	3.8763	3.029	4.0406	4.11533	3.38783	4.05675	2.88141	2.70406	-0.640574	-0.685355	Genotype-temperature interaction
WBGene00026595	Protein-coding gene	1.56242	3.00925	3.27883	2.28861	2.83211	0.44625	2.08846	2.29133	1.44403	0.870677	1.6553	1.51336	2.23572	0.734573	0.778062	3.05987	3.01508	No significant difference
WBGene00026596	Protein-coding gene	5.80147	5.48729	6.66232	5.93886	7.16058	6.13741	6.80063	6.65591	6.28198	7.17446	6.99292	6.96914	7.1069	6.01998	5.44482	3.75174	3.01508	Genotype-temperature interaction
WBGene00026597	Protein-coding gene	2.29051	2.52382	2.98675	2.28861	1.6946	2.94875	3.23389	3.66985	2.82254	4.08569	3.86598	3.70098	3.61423	3.13667	3.31411	1.68135	2.122	Genotype-temperature interaction
WBGene00026598	Protein-coding gene	2.77593	2.52382	3.90429	2.81912	2.5426	1.66864	3.41911	2.77676	3.76596	1.52275	2.04495	1.15079	2.57675	1.62766	1.62606	1.68135	1.63657	No significant difference
WBGene00026599	Protein-coding gene	2.77593	2.70439	2.62418	2.28861	1.6946	0.44625	3.34785	3.8763	3.51442	1.23325	1.59749	2.4309	-1.67117	0.249146	0.0410964	0.944389	-0.685355	Additive genotype & temperature difference
WBGene00026600	Protein-coding gene	5.74994	5.60561	6.32462	5.68854	6.75638	5.33702	6.64584	6.88827	6.32178	5.90253	5.55591	5.79464	6.90247	5.3281	5.05605	2.52935	-0.685355	Genotype-temperature interaction
WBGene00026601	Protein-coding gene	6.56849	6.64483	6.637	6.69611	7.56743	6.37699	7.21023	7.08835	6.41673	6.45993	6.40952	6.44672	7.74034	5.93284	5.55417	4.00328	3.70696	Genotype-temperature interaction
WBGene00026602	Protein-coding gene	4.72347	4.99197	5.17438	3.64225	5.25532	4.21884	4.89582	5.25481	4.67669	4.95814	4.70791	5.11162	5.19919	4.82204	4.56466	1.68135	2.48457	Genotype-temperature interaction
WBGene00026604	Protein-coding gene	3.87547	4.34485	4.94611	5.30851	5.67646	4.41588	5.47452	5.39567	5.27185	4.29214	4.4779	4.40952	5.5285	3.80986	3.81369	2.52935	2.122	Genotype-temperature interaction
WBGene00026605	Protein-coding gene	4.3609	3.97448	3.90429	3.511	4.32687	3.50514	4.57545	3.66985	3.64567	3.01752	1.59749	3.38783	4.00125	1.09714	1.26349	0.944389	0.899607	Genotype difference only
WBGene00026606	Protein-coding gene	4.61244	5.08647	5.73919	6.91958	7.46136	6.01823	7.60796	7.48511	6.29695	5.61633	5.82621	6.0014	6.81667	5.43974	4.79598	2.16678	2.122	Genotype-temperature interaction
WBGene00026607	Protein-coding gene	3.87547	3.77333	3.75727	3.64225	4.53367	4.0833	4.46973	4.06549	4.07763	3.87598	3.12736	3.34499	4.05675	3.43194	3.66559	3.26632	3.40211	No significant difference
WBGene00026608	Protein-coding gene	4.3609	3.82638	5.64971	5.30851	5.20557	4.28755	5.06088	5.09869	4.25139	5.56317	5.17148	4.94335	5.71253	4.52713	4.07084	2.52935	1.63657	Genotype-temperature interaction
WBGene00026609	Protein-coding gene	2.78475	3.01493	4.94611	3.20615	3.76499	3.50514	3.09878	2.77676	1.92946	4.08569	4.581	4.01586	4.73822	4.07697	4.4785	3.44689	2.122	No significant difference
WBGene00026610	Protein-coding gene	3.87547	4.10878	4.57171	2.81912	4.58213	4.14669	4.84497	5.09869	4.90346	4.33011	4.16042	5.05768	5.27134	4.66868	3.8824	1.68135	3.40211	Genotype-temperature interaction
WBGene00026611	Protein-coding gene	4.21651	4.28935	4.77102	4.95157	5.63946	4.21884	5.11553	4.9236	4.73681	4.29214	4.70791	4.27417	5.29461	3.70858	3.21102	1.68135	1.63657	Genotype-temperature interaction
WBGene00026612	Protein-coding gene	0.553543	1.60361	-0.183175	-0.881316	-0.627325	-0.62414	1.05007	-0.0305944	2.29203	-0.351715	-0.276983	-0.0716051	-1.67117	-1.1797	-1.54387	0.944389	-0.685355	No significant difference
WBGene00026613	Protein-coding gene	1.55354	0.938856	-0.183175	-0.881316	0.957638	0.44625	1.79896	1.55437	2.82254	0.38525	2.04495	2.04387	0.650755	0.734573	0.778062	-0.640574	0.899607	No significant difference
WBGene00026614	Protein-coding gene	2.76916	4.09244	2.98675	1.92604	1.81845	2.56422	2.83142	3.25798	2.10329	3.98756	3.8949	4.11933	3.04451	1.80108	2.29906	5.64185	6.42454	Genotype-temperature interaction
WBGene00026616	Protein-coding gene	3.41714	4.18436	3.72372	4.07288	3.02803	3.61794	1.73696	2.29133	0.707067	1.97021	1.15436	0.916899	0.650755	0.65262	0.778062	3.48412	3.44988	Genotype-temperature interaction
WBGene00026618	Protein-coding gene	4.3609	4.34485	4.57171	4.07288	5.34996	3.99057	5.42345	5.0138	5.27185	3.67803	4.0207	3.89802	5.12324	4.26707	3.8824	2.16678	2.48457	Genotype-temperature interaction
WBGene00026619	Protein-coding gene	3.66902	3.37182	4.34039	3.02557	3.42579	3.09224	2.53592	2.29133	2.58154	4.21187	3.26734	3.37986	2.85239	3.54193	1.62606	0.944389	1.63657	No significant difference
WBGene00026620	Protein-coding gene	5.94586	5.46242	5.7941	5.22721	5.43876	4.79202	5.80229	5.46126	5.66126	5.8771	5.71548	5.92086	6.19301	4.9825	4.64596	4.40382	2.48457	Genotype-temperature interaction
WBGene00026621	Protein-coding gene	3.66902	3.90233	4.94611	4.07288	4.86453	3.50514	5.82208	5.46126	4.67669	4.3671	4.06879	4.12479	5.34005	4.03574	2.84845	4.00328	4.44393	No significant difference
WBGene00026622	Protein-coding gene	1.55936	3.17059	0.34734	0.703646	0.957638	0.449751	0.95096	-0.0305944	1.92946	0.38525	0.46349	0.66536	0.650755	0.734573	1.26349	3.05987	-0.685355	No significant difference
WBGene00026623	Protein-coding gene	3.13851	3.97448	5.02628	4.67327	5.0451	4.21884	1.29224	-0.0305944	1.44403	1.52275	3.09225	3.47272	2.57675	1.62766	2.15657	2.81886	0.899607	Genotype-temperature interaction
WBGene00026625	Protein-coding gene	2.29051	0.938856	-0.183175	0.703646	-0.627325	-1.13871	-2.95593	-0.0305944	-0.877895	-0.351715	-1.86195	-0.0716051	-0.0862104	-0.48782	-1.54387	-0.640574	0.899607	No significant difference
WBGene00026626	Protein-coding gene	3.13851	3.14049	3.51726	1.44061	2.83211	2.03121	2.25352	2.29133	2.82254	7.60442	6.94219	7.25931	5.29461	6.39074	7.31722	7.50408	8.45675	Genotype difference only
WBGene00026627	Protein-coding gene	2.77593	3.14049	3.72372	3.511	4.98739	4.07074	3.41911	4.05687	3.37003	3.73575	3.86598	3.7697	4.11019	3.0565	2.84845	2.16678	2.122	No significant difference
WBGene00026628	Protein-coding gene	2.29051	2.70439	2.98675	3.36661	3.6206	3.50514	4.07749	3.8763	3.37003	3.42087	2.89294	3.29763	3.82068	2.45078	1.62606	2.16678	-0.685355	Genotype-temperature interaction
WBGene00026629	Protein-coding gene	3.80988	2.182	3.51726	4.24797	5.25532	4.74393	5.49115	4.72429	4.90346	3.01752	1.83849	2.86699	4.92874	3.01468	3.94799	-0.640574	-0.685355	Genotype-temperature interaction
WBGene00026631	Protein-coding gene	2.77593	2.86486	2.13875	1.44061	0.957638	1.18322	2.32947	2.77676	-0.877895	2.31125	2.99604	3.09832	2.72114	1.83411	1.26349	-0.640574	0.899607	No significant difference
WBGene00026632	Protein-coding gene	1.55354	4.54767	2.13875	2.57812	2.5426	1.18322	3.73057	4.21733	3.37003	2.45564	3.09225	2.86699	2.72114	2.01468	1.62606	1.68135	0.899607	No significant difference
WBGene00026633	Protein-coding gene	3.42801	5.35466	4.06475	3.64225	2.5426	1.66864	-2.89916	1.55437	-0.877895	5.4301	4.33076	5.1893	4.7734	4.33687	5.11573	4.4052	4.74091	Genotype-temperature interaction
WBGene00026635	Protein-coding gene	1.55354	1.42428	-0.183175	0.703646	1.6946	-1.13871	3.23389	4.49297	2.58154	-0.351715	-1.86195	0.66536	-0.0862104	-0.48782	-1.54387	-0.640574	-0.685355	Temperature difference only
WBGene00026636	Protein-coding gene	2.29051	0.938856	2.98675	2.57812	2.18003	-1.13871	2.53592	3.66985	2.58154	-1.93668	0.459983	0.66536	-1.67117	-2.07278	-1.54387	-0.640574	-0.685355	Genotype difference only
WBGene00026638	Protein-coding gene	1.65664	-1.38307	1.40179	-0.881316	-0.627325	-1.13871	-1.35878	-0.0217435	-0.877895	-0.351715	-0.276983	-1.65657	0.650755	1.62766	0.778062	-0.640574	1.63657	No significant difference
WBGene00026640	Protein-coding gene	7.47939	8.19518	7.49927	5.95063	6.27471	5.44772	5.73111	6.21206	5.59114	7.1242	6.92953	7.54844	6.29273	5.27913	4.67498	6.33082	5.23431	Temperature difference only
WBGene00026641	Protein-coding gene	5.39484	4.99197	5.74756	5.04942	6.05918	4.88365	5.91751	5.69733	5.09938	5.46497	5.00842	5.35466	6.28883	4.84608	5.02599	3.75174	3.56257	Genotype-temperature interaction
WBGene00026643	Protein-coding gene	5.99095	7.03056	5.30868	6.37607	5.15404	6.00084	5.11553	5.75077	4.95499	-1.93668	-1.86195	1.80286	-1.67117	-2.07278	1.26349	-0.640574	0.899607	Genotype difference only
WBGene00026644	Protein-coding gene	2.29051	2.38861	1.40179	-0.382635	1.6946	-0.138713	1.21792	2.77676	-0.877895	1.5163	0.459983	-1.65657	-1.08621	-0.48782	-1.54387	2.55188	-0.685355	No significant difference
WBGene00026646	Protein-coding gene	5.25398	4.28935	4.86122	5.80518	6.4061	5.57553	6.23636	6.30926	5.49714	4.95814	4.40484	5.11162	6.16803	5.25813	4.38687	2.52935	1.63657	Genotype-temperature interaction
WBGene00026648	Protein-coding gene	4.21651	2.86486	4.67481	4.90004	5.34996	5.01103	3.70228	4.05687	3.87699	5.64075	5.33773	5.11162	5.34005	6.35767	6.4045	6.74313	7.14119	Genotype-temperature interaction
WBGene00026649	Protein-coding gene	4.61244	3.74621	5.24309	5.65784	5.91183	5.20114	6.20646	5.69733	5.80861	3.99406	4.44184	3.55289	5.14901	4.30226	3.41033	3.05987	3.70696	Genotype-temperature interaction
WBGene00026650	Protein-coding gene	5.99095	6.8215	7.26804	6.61853	8.25837	6.17417	7.61107	7.6905	6.81559	6.87389	6.55168	6.71412	7.30897	6.31524	5.82246	4.31362	4.35904	Genotype-temperature interaction
WBGene00026651	Protein-coding gene	3.66902	4.49957	4.46068	5.14105	5.43876	4.476	5.62527	5.75077	5.09938	5.00584	4.40484	4.3658	5.07029	4.231	3.50053	2.52935	2.77408	Genotype-temperature interaction
WBGene00026652	Protein-coding gene	2.77593	3.00925	4.34039	3.87357	3.27957	3.2536	2.77199	3.66985	3.51442	1.76376	1.30798	1.80286	1.78826	0.734573	1.91557	1.68135	-0.685355	Genotype difference only
WBGene00026653	Protein-coding gene	5.58329	5.51175	5.83919	4.32814	5.30341	4.92738	4.96888	4.49297	4.0763	5.26299	5.17148	5.35466	5.71253	4.9159	3.81369	1.68135	2.122	Genotype-temperature interaction
WBGene00026656	Protein-coding gene	2.29051	0.20189	-0.183175	1.92604	1.6946	2.03121	1.68793	-0.0305944	0.707067	-0.351715	-1.86195	1.51336	1.13618	-2.07278	1.26349	1.68135	0.899607	No significant difference
WBGene00026657	Protein-coding gene	7.38643	7.56237	8.39803	7.99827	8.86252	7.59762	8.72575	8.72763	7.96446	7.69086	7.46224	7.49572	8.47476	6.996	6.39277	4.40382	4.06953	Genotype-temperature interaction
WBGene00026659	Protein-coding gene	5.6965	5.12472	5.7941	5.7769	6.57235	5.27068	6.54591	6.73759	5.86357	5.79803	5.88625	5.79464	6.69077	5.29354	5.08549	6.30194	6.49455	No significant difference
WBGene00026664	Protein-coding gene	3.13851	2.52382	2.13875	2.28861	1.6946	1.18322	-1.37097	1.55437	-0.877895	1.97021	2.38598	1.15079	1.49875	1.83411	2.5436	-0.640574	-0.685355	Temperature difference only
WBGene00026665	Protein-coding gene	2.29051	2.70439	1.40179	0.703646	-0.627325	-1.13871	2.87696	3.66985	1.44403	1.23325	1.30798	-0.0716051	-1.67117	-0.48782	0.0410964	0.944389	0.899607	Temperature difference only
WBGene00026666	Protein-coding gene	6.44431	6.63374	6.38668	6.17397	7.24919	6.06096	6.87543	6.59876	6.22014	6.71796	6.47345	6.74721	7.0465	6.16084	5.95598	4.56888	4.17263	Genotype-temperature interaction
WBGene00026667	Protein-coding gene	6.1974	5.8361	6.91486	6.0612	6.16709	6.17417	6.33639	6.19822	6.36051	5.96419	5.92596	5.46237	5.76346	5.94403	5.3265	2.52935	3.22154	Genotype-temperature interaction
WBGene00026668	Protein-coding gene	4.3609	4.28935	4.46068	4.40409	4.73023	4.35314	5.15781	3.13933	4.95499	2.70718	2.78191	2.59136	4.73822	3.94959	2.36302	0.944389	0.899607	Genotype-temperature interaction
WBGene00026672	Protein-coding gene	2.77593	-1.38307	2.98675	1.44061	2.83211	2.03121	2.25352	-0.0305944	2.29203	2.81821	1.30798	2.25032	2.57675	2.01468	0.0410964	-0.640574	-0.685355	No significant difference
WBGene00026673	Protein-coding gene	4.91921	5.05526	5.59423	5.54543	5.93501	5.80171	5.87967	5.9037	5.68034	5.3969	5.21067	5.37001	5.67903	5.079	4.64649	6.45711	5.0397	No significant difference
WBGene00026674	Protein-coding gene	3.87547	3.97448	4.06475	3.02557	4.23066	3.61617	4.03275	3.66985	3.64567	3.19261	3.81048	2.98729	3.28302	3.13667	2.5436	3.05987	2.122	No significant difference
WBGene00026675	Protein-coding gene	2.29051	3.14049	3.27626	2.57818	3.76499	2.03121	2.40906	2.29133	2.82254	2.31125	2.53037	2.73575	3.61423	2.97161	1.62606	1.70735	0.899607	No significant difference
WBGene00026676	Protein-coding gene	4.72347	2.07636	4.86122	4.61054	5.52242	5.09011	4.77878	5.39567	4.95499	3.55518	3.75276	3.47272	5.50874	3.65514	3.8824	-0.640574	-0.685355	Genotype-temperature interaction
WBGene00026681	Protein-coding gene	1.55354	2.07636	1.40179	-0.881316	0.957638	0.44625	-0.148576	-0.0305944	0.707067	0.870677	2.04495	1.51336	0.650755	0.249146	-1.54387	0.944389	1.63657	No significant difference
WBGene00026682	Protein-coding gene	2.77593	2.86486	5.24309	3.36661	3.89624	3.99057	1.43639	3.42884	3.029	6.71078	6.41883	6.49825	5.72971	5.98791	6.39277	2.16678	2.48457	Genotype-temperature interaction
WBGene00026685	Protein-coding gene	4.05604	4.23164	4.86122	5.14105	5.39504	3.71927	5.57934	5.8023	5.00475	4.69268	3.69264	4.49318	5.36225	3.85796	4.12856	3.05987	2.122	Genotype-temperature interaction
WBGene00026686	Protein-coding gene	7.53082	7.71524	7.49631	7.1576	8.72803	7.12338	8.4935	8.6024	7.90674	7.58884	7.34994	7.51085	8.34981	6.62419	6.7088	4.21741	4.06953	Genotype-temperature interaction
WBGene00026689	Protein-coding gene	5.6965	6.93434	6.62435	5.00133	5.81562	5.24263	3.83849	3.13933	1.92946	2.9213	3.18245	2.4309	2.85239	2.31954	2.9797	5.14079	5.38073	Genotype-temperature interaction
WBGene00026690	Protein-coding gene	2.58051	3.97448	4.64609	3.26751	5.0451	4.35314	5.01918	4.874	4.81566	5.00714	4.68176	4.52002	5.58173	4.11546	4.23894	1.74645	4.57936	Genotype-temperature interaction
WBGene00026693	Protein-coding gene	4.49214	5.05987	4.94611	4.40409	5.5625	3.99057	5.29673	5.69733	5.18819	3.79124	4.36687	5.16361	5.62345	4.03574	3.66559	2.52935	1.63657	Genotype-temperature interaction
WBGene00026695	Protein-coding gene	8.12248	8.45923	7.82724	7.38552	6.99718	7.65956	8.50227	8.68029	7.39231	7.6333	7.99243	7.96723	7.6271	7.3931	7.31833	9.98603	9.56169	Genotype-temperature interaction
WBGene00026696	Protein-coding gene	4.61244	4.28935	5.10223	4.47624	6.11414	4.69418	5.90516	5.90014	5.6299	4.74982	4.70791	4.48311	5.79643	4.6954	4.12856	1.68135	3.01508	Genotype-temperature interaction
WBGene00026697	Protein-coding gene	4.72347	3.97448	4.67481	5.18477	5.88047	5.6557	1.13153	-0.0305944	0.707067	5.32071	5.17148	4.75282	6.41098	6.61021	6.24404	6.22979	6.23351	Genotype-temperature interaction
WBGene00026698	Pseudogene	4.92278	5.41134	3.72372	1.44061	-0.627325	2.32072	1.99827	1.55437	2.29203	1.76376	0.94541	0.66536	-1.67117	0.734573	-1.54387	2.81886	2.122	Genotype-temperature interaction
WBGene00026700	Protein-coding gene	3.13851	2.07636	2.62418	2.57812	2.18003	2.32072	2.59866	1.55437	3.029	1.52275	1.59749	1.15079	-0.0862104	1.83411	1.26349	0.944389	0.899607	No significant difference
WBGene00026701	Protein-coding gene	2.29051	2.37462	1.40179	-0.881316	-0.627325	1.18322	-0.0732874	-0.0305944	1.99942	-1.93668	1.52052	1.7259	0.650755	0.249146	0.0410964	1.3022	1.28427	No significant difference
WBGene00026702	Protein-coding gene	1.83912	1.81269	2.40191	0.953909	0.215521	1.71684	1.05063	0.333756	0.754373	0.120891	0.969773	1.08315	-1.67117	-0.147793	-1.54387	1.30145	1.64522	Genotype difference only
WBGene00026703	Protein-coding gene	3.87547	3.26078	2.98675	3.87357	4.12756	3.81548	3.91443	3.42884	4.73681	5.33945	4.95823	5.18892	4.77177	5.22184	4.68495	2.16678	0.899607	Genotype-temperature interaction
WBGene00026706	Protein-coding gene	2.77593	2.31737	1.40179	2.28861	1.6946	0.44625	2.87696	3.8763	2.82254	2.31125	2.22552	2.25032	2.72114	1.38665	1.91557	-0.640574	2.122	No significant difference
WBGene00026708	Protein-coding gene	2.29051	2.86486	2.98675	2.57812	2.18003	2.32072	3.41911	3.8763	2.82254	1.97021	2.38598	1.80286	2.72114	1.62766	2.9797	-0.640574	1.63657	Genotype-temperature interaction
WBGene00026709	Protein-coding gene	1.68068	0.938856	2.62418	2.63064	2.55291	3.13344	0.271106	-0.0305944	0.925046	-0.351715	0.94541	1.80286	0.806874	0.249146	0.263489	1.68135	0.899607	Genotype-temperature interaction
WBGene00026711	Protein-coding gene	4.72347	4.84575	6.32462	6.25824	6.91957	5.20114	6.14473	5.94669	5.72202	6.61407	6.57685	6.47786	6.91754	5.57827	4.86552	1.68135	2.122	Genotype-temperature interaction
WBGene00026712	Protein-coding gene	3.42801	2.07636	3.51726	3.20615	4.32687	2.32072	4.1421	4.21733	3.76596	2.31125	1.83849	2.73575	4.11019	2.01468	-1.54387	1.68135	-0.685355	No significant difference
WBGene00026713	Protein-coding gene	3.42801	3.57112	4.86122	4.40409	5.15404	3.61617	5.10477	5.0138	4.47966	3.84468	3.75276	3.29763	4.43735	3.48181	3.50053	-0.640574	1.63657	Genotype-temperature interaction
WBGene00026715	Protein-coding gene	3.13851	3.57112	2.62418	2.28861	3.46014	1.18322	4.28247	4.82739	5.05284	3.94597	4.0207	3.38783	3.75509	3.59964	2.9797	2.16678	3.70696	Genotype-temperature interaction
WBGene00026716	Protein-coding gene	5.39484	5.21684	5.69947	5.49372	6.63006	5.23633	5.84173	5.85205	5.69196	5.71437	5.89961	5.59285	6.61885	5.80373	4.75991	3.05987	4.35904	Genotype-temperature interaction
WBGene00026717	Protein-coding gene	4.05604	3.00925	5.30868	4.54495	4.73023	5.16507	4.57545	4.49297	5.00475	5.33945	5.33773	5.60082	4.95818	5.06677	5.05605	2.16678	2.48457	Genotype-temperature interaction
WBGene00026720	Protein-coding gene	6.81407	6.68839	7.69334	7.8277	9.11583	7.34107	8.33697	8.39986	8.12492	7.31362	7.09516	6.85519	8.1506	6.56746	6.55942	3.88299	3.83821	Genotype-temperature interaction
WBGene00026725	Protein-coding gene	-0.03142	1.98166	-0.183175	0.703646	0.957638	0.44625	-1.94399	0.86249	-0.877895	-1.93668	-0.276983	-0.0716051	-0.0862104	-2.07278	0.456134	-0.640574	-0.685355	No significant difference
WBGene00026728	Protein-coding gene	1.55354	1.42428	-0.183175	2.28861	2.5426	1.18322	0.744509	-0.0305944	1.92946	3.61791	4.20414	3.89802	2.23572	2.57107	3.21102	3.44689	3.56257	No significant difference
WBGene00026730	Protein-coding gene	1.55354	2.38919	3.27626	1.48433	1.06694	0.44625	-1.37097	-0.0305944	-0.877895	1.23325	2.78307	2.61174	1.83979	2.48613	2.5436	2.82743	3.84109	Genotype-temperature interaction
WBGene00026731	Protein-coding gene	4.05604	3.14049	4.20914	4.16308	4.58213	4.35314	3.61393	4.82739	3.98009	3.55518	4.16042	3.62883	3.53828	2.97161	2.36302	2.16678	2.77408	Genotype difference only
WBGene00026732	Protein-coding gene	4.05604	4.10878	4.77102	4.61054	6.31519	4.28755	5.66978	6.07793	4.25139	4.3671	4.11533	4.64721	5.78004	4.58543	3.74154	1.68135	2.77408	Genotype-temperature interaction
WBGene00026733	Protein-coding gene	1.55354	2.07636	3.90429	3.36661	4.79894	3.10921	3.88956	3.66985	3.20957	2.81821	2.22552	3.38783	4.59561	2.17515	2.15657	-0.640574	-0.685355	Genotype-temperature interaction
WBGene00026734	Protein-coding gene	5.32613	5.38511	6.08361	5.9131	6.49162	5.57553	6.8106	7.02469	6.37949	5.85122	5.41418	5.48298	6.66422	5.06677	5.14263	4.31362	5.24538	Genotype-temperature interaction
WBGene00026735	Protein-coding gene	-0.03142	1.01903	1.40179	0.80674	-0.627325	0.80882	-1.95593	2.77676	-0.877895	1.23325	0.94541	1.51336	-0.0862104	1.09714	0.0410964	0.944389	-0.685355	No significant difference
WBGene00026736	Protein-coding gene	3.13851	3.97448	4.46068	4.41228	4.79894	3.70498	5.12089	4.61326	4.61396	4.25315	3.76255	4.22608	4.98704	3.29479	3.31411	2.16678	2.122	Genotype-temperature interaction
WBGene00026737	Protein-coding gene	5.09786	5.21684	5.30868	4.90004	5.4812	4.28755	5.83523	6.23619	5.38889	4.80479	5.05692	4.97279	5.86021	4.9159	4.33878	2.52935	3.01508	Genotype-temperature interaction
WBGene00026738	Protein-coding gene	6.11833	6.62255	5.88291	5.30851	6.77355	5.30423	6.27529	6.71087	6.01692	6.68903	6.37167	6.26824	6.78415	5.63458	5.44482	4.40382	4.92935	Genotype-temperature interaction
WBGene00026739	Protein-coding gene	4.3609	3.47491	5.02628	4.24797	5.39504	4.58921	4.6514	4.72429	5.09938	3.73575	3.42346	3.47272	4.16172	3.59964	3.21102	1.68135	2.122	Genotype-temperature interaction
WBGene00026741	Protein-coding gene	3.66902	3.97448	4.46068	3.20615	3.89624	3.2536	4.12089	3.42884	3.98009	1.52275	1.30798	1.51336	3.28302	1.83411	0.778062	-0.640574	2.77408	No significant difference
WBGene00026742	Protein-coding gene	5.46043	6.40483	5.92535	5.9131	6.99473	5.57553	6.17593	6.23619	5.69196	5.44703	5.63828	5.05768	6.55283	4.91813	4.99529	3.60735	4.17263	No significant difference
WBGene00026744	Protein-coding gene	5.01297	4.84575	5.37141	5.52807	6.47071	5.62947	6.13947	5.64183	6.04097	3.99406	4.0207	3.29763	5.19919	4.33661	3.50053	4.00328	3.22154	Genotype difference only
WBGene00026745	Protein-coding gene	5.09786	4.92071	5.17438	5.3475	6.44949	4.88365	4.79226	5.52399	5.27185	6.45993	6.23081	6.05079	6.14261	5.97707	5.51142	3.05987	0.899607	Genotype-temperature interaction
WBGene00026746	Protein-coding gene	5.25398	5.48729	5.48925	5.7186	6.14086	5.4612	6.02991	5.58412	5.75146	5.09675	4.90624	5.05768	5.65974	4.52713	4.56466	3.05987	3.40211	Genotype-temperature interaction
WBGene00026747	Protein-coding gene	2.77593	1.42428	2.13875	2.57812	3.27957	3.61617	-0.0732874	1.55437	-0.877895	4.95814	5.12674	4.81917	6.62804	7.26037	7.07452	5.76882	5.29192	Genotype-temperature interaction
WBGene00026749	Protein-coding gene	1.55354	2.52382	3.51726	-0.881316	0.957638	-1.13871	2.59866	2.29133	2.29203	1.52275	1.59749	1.80286	-1.67117	0.734573	0.0410964	-0.640574	-0.685355	Temperature difference only
WBGene00026751	Protein-coding gene	9.20377	5.8146	9.54798	10.2656	10.0423	10.4787	7.19575	7.17826	7.88102	10.9556	10.9305	10.1922	11.5919	12.1677	12.345	7.21118	8.34329	Genotype-temperature interaction
WBGene00026752	Protein-coding gene	1.55354	3.26078	4.57171	4.47624	4.79894	3.99057	4.37499	4.36172	4.0763	3.34872	3.26734	2.59136	3.45811	2.57107	1.91557	-0.640574	-0.685355	Genotype-temperature interaction
WBGene00026753	Protein-coding gene	1.55354	0.20189	2.13875	1.44061	2.5426	2.94875	2.17335	1.55437	2.29203	1.52275	1.30798	0.66536	2.41629	0.734573	-1.54387	2.52935	-0.685355	No significant difference
WBGene00026755	Protein-coding gene	3.66902	2.70439	4.46068	3.02557	4.73023	3.71927	3.64398	2.77676	3.64567	3.42087	2.78191	3.20141	4.05675	2.7852	2.5436	2.16678	3.01508	No significant difference
WBGene00026756	Protein-coding gene	4.05604	4.6497	5.48925	4.61054	5.52242	4.64265	4.98071	5.25481	4.25139	5.26299	5.48678	4.88259	5.96545	4.79758	4.72292	3.75174	3.22154	No significant difference
WBGene00026758	Protein-coding gene	7.33757	7.92512	8.03277	6.33477	6.92095	6.72801	7.20014	7.66459	6.7765	9.58767	9.27062	9.15871	8.19083	8.4955	8.4186	6.05732	6.30817	Genotype-temperature interaction
WBGene00026759	Protein-coding gene	-0.03142	-1.38307	-0.183175	0.888997	0.957638	-1.04148	-1.37097	-0.0305944	-0.740392	-1.93668	0.460874	1.51336	0.650755	1.62766	0.778062	1.68135	-0.685355	No significant difference
WBGene00026760	Protein-coding gene	1.55354	3.14049	2.13875	-0.881316	1.6946	0.44625	2.25352	3.13933	2.58154	0.38525	0.94541	1.80286	0.650755	-2.07278	0.0410964	-0.640574	-0.685355	Temperature difference only
WBGene00026761	Protein-coding gene	3.42801	3.66132	2.98675	1.44061	2.5426	0.44625	2.32947	4.05687	2.29203	0.38525	2.04495	1.51336	0.650755	0.249146	0.0410964	1.68135	2.122	Temperature difference only
WBGene00026762	Protein-coding gene	3.45923	4.66636	3.73812	2.57812	2.87923	2.07106	1.48979	2.3229	2.40293	3.15079	2.53037	2.52476	3.08371	3.6515	3.17687	4.11431	5.58143	Genotype-temperature interaction
WBGene00026763	Protein-coding gene	1.55354	2.86486	-0.183175	0.703646	0.957638	0.44625	-0.634002	-0.0305944	1.44403	-1.93668	-0.276983	-1.65657	-1.67117	-2.07278	0.0410964	1.68135	0.899607	Genotype-temperature interaction
WBGene00026764	Protein-coding gene	2.77593	1.78685	3.72372	3.02557	3.89624	3.10921	3.41911	3.66985	3.51442	3.34872	2.38598	2.25032	2.85239	1.83411	2.15657	0.944389	-0.685355	Genotype-temperature interaction
WBGene00026765	Protein-coding gene	5.94586	5.7768	6.04564	5.74804	6.57235	6.11867	6.3132	6.30926	6.13333	5.22319	5.08057	4.78638	5.93616	5.44292	4.86552	3.60735	3.83821	Genotype-temperature interaction
WBGene00026766	Protein-coding gene	2.29051	2.31737	4.06475	2.81912	3.27957	2.76818	2.65878	3.13933	3.20957	2.31125	2.04495	1.15079	2.72114	2.17515	1.26349	1.68135	0.899607	No significant difference
WBGene00026767	Protein-coding gene	3.42801	3.97448	3.90429	4.07288	3.6206	3.99057	4.59096	4.9236	3.51442	3.27278	3.56432	3.55289	3.18681	3.21262	3.66559	-0.640574	-0.685355	Genotype-temperature interaction
WBGene00026769	Protein-coding gene	3.13851	2.31737	1.40179	2.29422	2.18003	1.69136	0.746632	-0.0305944	0.707067	2.15079	0.964025	2.75282	1.49875	1.10619	1.91854	3.90882	3.96125	Genotype-temperature interaction
WBGene00026770	Protein-coding gene	1.55354	0.20189	-0.183175	-0.881316	-0.627325	-1.13871	-0.634002	-0.0305944	-0.877895	0.870677	2.22552	1.15079	2.02927	2.97161	2.84845	-0.640574	1.63657	Genotype difference only
WBGene00026774	Protein-coding gene	4.3609	4.23164	4.86122	5.09596	5.52242	3.90568	5.62739	5.17886	5.66126	3.19261	4.11533	3.62883	4.47857	2.88141	3.21102	2.81886	0.899607	Genotype-temperature interaction
WBGene00026775	Protein-coding gene	6.0771	6.23898	6.66232	6.35709	7.24919	5.78015	7.00841	6.68365	6.39823	6.13478	6.07469	6.10498	7.02579	5.44292	5.05605	4.85128	4.74091	No significant difference
WBGene00026776	Protein-coding gene	1.55354	0.20189	2.62418	-0.881316	0.957638	1.18322	-0.634002	-0.0305944	-0.877895	0.38525	1.30798	1.15079	-1.67117	-0.48782	-1.54387	1.68135	0.899607	No significant difference
WBGene00026779	Protein-coding gene	2.77593	-1.38307	1.40179	-0.881316	-0.627325	0.44625	-2.95593	-0.0305944	1.44403	0.38525	0.94541	1.15079	1.49875	2.17515	2.36302	2.16678	1.63657	Genotype difference only
WBGene00026780	Protein-coding gene	1.55354	2.31737	3.51726	0.703646	0.957638	0.44625	1.99827	3.13933	1.92946	1.52275	0.459983	2.25032	-1.67117	-2.07278	-1.54387	0.944389	-0.685355	Genotype difference only
WBGene00026781	Protein-coding gene	3.42801	3.82791	2.98675	3.02557	1.6946	2.18322	-2.95593	-0.0305944	0.707067	3.27278	2.66162	2.86699	3.45811	4.03574	3.41033	1.69021	2.14382	Genotype-temperature interaction
WBGene00026783	Protein-coding gene	2.77647	3.69472	2.62418	0.70485	0.980358	-1.13871	-1.35925	-0.0305944	0.723004	-1.93668	-1.86195	-0.0711216	-1.67117	-0.487465	-1.54387	-0.630232	-0.685355	Genotype-temperature interaction
WBGene00026784	Protein-coding gene	2.29051	0.938856	-0.183175	0.703646	-0.627325	0.44625	-2.95593	-0.0305944	-0.877895	-1.93668	-0.276983	1.51336	-1.67117	-2.07278	-1.54387	-0.640574	-0.685355	No significant difference
WBGene00026786	Protein-coding gene	-0.03142	2.46778	-0.183175	1.44061	-0.627325	0.861287	1.07382	-0.0305944	-0.877895	-1.93668	-1.86195	-1.65657	-0.0862104	-2.07278	-1.54387	-0.640574	-0.685355	No significant difference
WBGene00026787	Protein-coding gene	4.61244	4.04319	4.57171	4.54495	4.98739	4.79202	5.09392	5.09869	4.61396	4.17185	3.75276	3.89802	4.98704	3.70858	3.21102	2.81886	-0.685355	Genotype-temperature interaction
WBGene00026788	Protein-coding gene	5.46043	5.58271	6.12061	4.73339	7.27354	5.57553	6.39058	6.34445	5.31193	6.28732	5.21487	5.2623	6.55283	5.50465	5.11435	2.81886	3.56257	Genotype-temperature interaction
WBGene00026789	Protein-coding gene	4.37236	4.52175	4.81609	4.45218	4.04026	3.69894	3.27522	3.45389	2.83791	3.56702	2.93129	3.47272	3.68638	2.45078	2.91244	4.53033	5.20437	Genotype-temperature interaction
WBGene00026790	Protein-coding gene	1.55354	-1.38307	2.13875	0.703646	-0.627325	0.44625	0.213995	-0.0305944	-0.877895	-1.93668	-0.276983	-1.65657	-1.67117	-2.07278	-1.54387	1.68135	0.899607	Genotype-temperature interaction
WBGene00026793	Protein-coding gene	5.58329	5.38511	6.91486	5.56163	6.68556	5.84997	5.98951	6.30926	5.31193	5.26299	5.35722	5.18892	6.12973	5.16562	4.56466	0.944389	-0.685355	Genotype-temperature interaction
WBGene00026794	Protein-coding gene	1.55354	2.31737	2.13875	1.92604	2.83211	0.44625	1.292	2.29133	1.92946	1.23325	1.30798	0.66536	0.650755	-0.48782	0.778062	1.68135	-0.685355	No significant difference
WBGene00026796	Protein-coding gene	4.05604	3.74621	4.34039	3.64225	3.6206	3.50514	4.12089	3.66985	3.98009	3.55518	3.62991	3.20141	4.16172	3.41907	3.58542	0.944389	1.63657	Genotype-temperature interaction
WBGene00026797	Protein-coding gene	6.23537	6.06848	6.53107	6.17397	7.16058	5.6557	5.97252	6.11915	5.72202	6.77413	6.77105	6.44672	6.88009	6.03051	5.40567	3.26632	3.83821	Genotype-temperature interaction
WBGene00026798	Protein-coding gene	4.21651	3.82638	5.02628	4.67327	4.50196	4.28755	5.00407	5.09869	4.67669	5.22319	5.29793	5.33212	5.64171	5.00403	4.4785	3.26632	3.9585	Genotype-temperature interaction
WBGene00026799	Protein-coding gene	1.55354	2.52382	3.51726	3.20615	3.46014	2.56173	3.96293	4.61326	3.20957	1.23325	1.59749	1.80286	2.57675	0.734573	1.91557	0.944389	0.899607	No significant difference
WBGene00026800	Protein-coding gene	3.87547	3.66132	2.13875	3.02557	3.27957	2.32072	1.99827	3.13933	0.707067	3.34872	3.56432	2.4309	2.57675	3.48181	3.81369	0.944389	2.122	No significant difference
WBGene00026802	Protein-coding gene	1.55354	-1.38307	1.40179	2.28861	3.07312	1.66864	1.90205	1.55437	3.37003	0.38525	0.459983	-0.0716051	1.49875	1.83411	0.778062	-0.640574	-0.685355	No significant difference
WBGene00026804	Protein-coding gene	4.21651	4.92071	5.17438	4.16308	5.74771	4.69418	5.29673	5.52399	4.40751	5.16135	5.37646	5.30922	4.83662	4.26707	4.01072	2.81886	1.63657	Genotype-temperature interaction
WBGene00026805	Protein-coding gene	4.21651	4.72545	3.72372	4.79111	4.65808	2.94875	5.18873	5.09869	4.40751	3.19261	3.26734	3.20141	4.80456	3.0565	3.21102	4.11431	2.77408	No significant difference
WBGene00026806	Protein-coding gene	4.21651	4.54767	4.94611	4.07288	4.12756	3.50514	4.46192	4.21733	3.76596	3.48959	3.42346	3.55289	4.11019	3.35348	2.9797	3.60735	2.12248	No significant difference
WBGene00026807	Protein-coding gene	1.55354	2.52382	1.40179	2.28861	-0.627325	2.50514	2.77199	2.29133	2.58154	2.9213	3.34751	3.20141	2.85239	3.28477	3.81369	3.05987	3.22154	Genotype difference only
WBGene00026809	Protein-coding gene	4.3609	3.90233	4.94611	4.8466	5.43876	4.88365	5.5871	5.85205	6.06462	3.34872	4.2878	3.89802	4.86799	3.54193	3.31411	0.944389	0.899607	Genotype-temperature interaction
WBGene00026810	Protein-coding gene	3.66902	4.44982	2.98675	4.54495	4.12756	4.53371	4.51168	4.61326	3.98009	3.55518	4.16042	3.29763	4.35119	3.59964	3.31411	3.60735	3.70696	No significant difference
WBGene00026812	Protein-coding gene	5.94586	5.55944	5.7941	5.45853	6.90406	5.09011	6.6044	6.07793	5.80861	5.98813	5.46897	5.23825	6.12973	5.08709	4.75991	4.21741	2.77408	Genotype-temperature interaction
WBGene00026813	Protein-coding gene	5.99095	5.60561	6.82805	6.4133	6.90406	6.3451	6.2165	6.3788	5.5315	7.03199	7.15765	6.99089	6.77591	6.06164	5.73226	3.05987	2.122	Genotype-temperature interaction
WBGene00026814	Protein-coding gene	1.55354	-1.38307	2.13875	-0.881316	-0.627325	-1.13871	-0.148576	-0.0305944	-0.877895	0.38525	-0.276983	0.66536	-0.0862104	0.734573	-1.54387	-0.597505	-0.685355	No significant difference
WBGene00026815	Protein-coding gene	3.66902	3.74621	3.72372	3.97666	5.25532	4.41588	3.96293	3.8763	2.82254	4.43836	4.8523	4.81917	4.95818	4.7474	3.58542	-0.640574	0.899607	Genotype-temperature interaction
WBGene00026816	Protein-coding gene	6.11833	6.39171	6.66232	6.03755	7.76069	6.26217	6.91597	7.08835	6.48843	6.69632	6.56012	6.47786	7.46068	6.36601	5.61601	3.44689	3.56257	Genotype-temperature interaction
WBGene00026817	Protein-coding gene	4.72347	4.54767	4.94611	5.09596	5.15404	4.69418	5.47452	5.8023	4.85003	5.20287	4.93008	4.68328	5.27134	4.43501	4.52222	3.05987	4.06953	Genotype-temperature interaction
WBGene00026820	Protein-coding gene	2.29051	2.31737	2.62418	2.81912	2.83211	2.32072	3.31086	2.77676	3.20957	3.67803	3.69264	3.89817	3.94354	3.70858	3.09999	3.05987	3.01508	No significant difference
WBGene00026821	Protein-coding gene	4.72347	3.97448	5.59818	4.54495	5.91183	4.79202	4.69512	5.58412	4.33156	5.22319	5.08057	5.28595	5.22364	4.49707	4.33878	2.16678	1.63657	Genotype-temperature interaction
WBGene00026823	Protein-coding gene	4.3609	5.18678	5.10223	4.47624	5.0451	5.16507	5.50759	5.0138	5.05284	4.12941	3.97094	4.22608	5.50874	3.65514	3.41033	2.52935	1.63657	Genotype-temperature interaction
WBGene00026824	Protein-coding gene	3.87547	4.10878	4.06475	5.04942	4.98739	3.50514	5.46613	5.46126	4.90346	3.01752	2.22552	2.98729	3.45811	1.62766	2.15657	2.52935	3.01508	Genotype difference only
WBGene00026825	Protein-coding gene	4.21651	4.28935	5.02628	4.32814	5.39504	4.79202	4.93281	5.39567	4.40751	5.67065	5.89961	5.52334	5.92128	5.41103	4.86552	0.944389	3.40211	Genotype-temperature interaction
WBGene00026826	Protein-coding gene	6.88744	4.88371	7.37907	6.83978	7.58699	7.74698	4.12089	4.21733	3.87699	3.94597	4.24658	4.45196	3.4614	3.48181	2.9797	0.944389	3.22154	Genotype-temperature interaction
WBGene00026827	Protein-coding gene	4.61244	3.14049	4.67481	3.87357	4.50196	3.10921	4.00985	4.05687	3.37003	5.30173	5.00842	5.23825	4.83662	3.13667	4.07084	4.11431	3.70696	No significant difference
WBGene00026828	Protein-coding gene	6.48343	6.44493	7.23468	7.48937	8.56003	6.48401	7.79723	7.85018	7.36669	7.18486	6.75154	6.76213	7.70604	6.55933	6.22927	3.21028	3.10819	Genotype-temperature interaction
WBGene00026829	Protein-coding gene	5.32613	5.71496	5.24309	5.30851	5.0451	5.01103	5.62527	5.69733	5.00475	5.02911	4.76741	5.00164	5.04307	4.03574	3.81369	3.26632	3.40211	No significant difference
WBGene00026830	Protein-coding gene	4.3609	4.44982	4.94611	4.24797	3.89624	4.07074	5.09392	4.61326	5.00475	3.27278	3.26734	3.09832	3.61423	2.68211	2.5436	2.81886	2.122	Genotype difference only
WBGene00026831	Protein-coding gene	4.3609	4.99197	5.83919	5.80518	5.71253	5.20114	5.51574	5.94669	5.18819	4.0406	3.81048	3.89802	5.36225	4.231	3.8824	4.11431	4.8065	No significant difference
WBGene00026835	Protein-coding gene	1.55354	2.70439	1.40179	1.78165	2.18003	2.03121	1.35877	-0.0305944	3.20957	0.556862	0.94885	1.15206	1.49875	0.734573	0.0426972	1.12496	1.63657	No significant difference
WBGene00026836	Protein-coding gene	1.55354	2.70439	1.40179	-0.881316	0.957638	0.44625	-1.37097	1.55437	-0.877895	-0.351715	0.94541	-0.0716051	-0.0862104	-0.48782	-1.54387	0.944389	0.899607	Temperature difference only
WBGene00026837	Protein-coding gene	1.55354	1.78685	3.27626	3.36661	4.32687	2.94875	3.48701	4.05687	2.58154	4.29214	3.81048	3.7697	4.39492	2.88141	1.91557	0.944389	-0.685355	Genotype-temperature interaction
WBGene00026840	Protein-coding gene	1.55354	0.20189	1.40179	-0.881316	0.957638	1.18322	0.503501	1.55437	0.707067	1.97021	2.22552	1.51336	0.650755	0.249146	1.62606	0.944389	1.63657	No significant difference
WBGene00026842	Protein-coding gene	2.77593	1.42428	1.40179	2.28861	-0.627325	-1.13871	1.43639	3.42884	1.44403	-0.351715	-1.86195	0.66536	-0.0862104	-0.48782	-1.54387	-0.640574	-0.685355	No significant difference
WBGene00026844	Protein-coding gene	1.55354	2.31737	2.13875	1.44061	0.957638	2.03121	1.13153	-0.0305944	0.707067	2.31125	2.22552	2.25032	1.13618	0.734573	-1.54387	2.52935	2.48457	Genotype-temperature interaction
WBGene00026845	Protein-coding gene	2.77593	1.42428	3.51726	1.92604	1.6946	2.32072	-0.634002	-0.0305944	-0.877895	1.76376	0.94541	1.80286	1.13618	1.38665	0.778062	-0.640574	0.899607	Temperature difference only
WBGene00026846	Protein-coding gene	2.29051	1.42428	-0.183175	3.36661	3.27957	2.56173	0.213995	-0.0305944	0.707067	-0.351715	1.30798	0.66536	-0.0862104	0.249146	0.0410964	-0.640574	1.63657	Genotype-temperature interaction
WBGene00026847	Protein-coding gene	1.55354	2.31737	1.40179	-0.881316	1.6946	1.18322	-0.634002	1.55437	0.707067	-0.351715	-0.276983	1.15079	-0.0862104	0.249146	0.0410964	-0.640574	-0.685355	No significant difference
WBGene00026848	Protein-coding gene	1.55354	2.52738	0.138753	0.703646	0.957638	1.86129	1.292	1.55437	1.92946	0.38525	0.459983	0.66536	-1.67117	0.249146	0.0410964	2.52935	2.48457	No significant difference
WBGene00026849	Protein-coding gene	1.56849	0.941668	2.13875	1.93192	3.33728	1.70375	1.99827	3.42884	1.44403	1.97021	2.53037	1.15079	1.78826	1.44379	0.0410964	2.81886	2.122	No significant difference
WBGene00026850	Protein-coding gene	3.87547	3.14049	3.51726	2.57812	2.18003	2.32072	2.32947	2.77676	2.62461	0.870677	1.37072	0.66536	1.13618	1.5029	1.26349	1.68135	0.899607	No significant difference
WBGene00026853	Protein-coding gene	1.55354	0.20189	-0.183175	-0.881316	-0.627325	0.44625	-0.634002	-0.0305944	0.707067	2.45564	2.99604	2.98729	2.97268	2.31954	3.09999	1.68135	2.122	Genotype difference only
WBGene00026855	Protein-coding gene	6.30843	6.62255	6.89364	6.4496	7.46543	5.91657	7.34671	7.10896	6.60592	7.11589	6.57685	6.70538	7.51618	6.24463	6.09276	4.00328	3.70696	Genotype-temperature interaction
WBGene00026856	Protein-coding gene	9.49801	8.93321	9.00912	9.69706	9.29897	9.65164	9.50478	9.44716	9.75237	10.8408	10.9448	11.0981	10.2666	10.4515	10.6043	10.0555	10.2969	Genotype-temperature interaction
WBGene00026857	Protein-coding gene	4.82656	4.72545	5.37141	5.09596	5.34996	4.53371	5.33409	5.85205	5.09938	5.26377	5.12674	5.44146	5.65974	4.7474	4.33878	3.26632	2.77408	Genotype-temperature interaction
WBGene00026858	Protein-coding gene	2.29051	3.14049	3.27626	0.703646	-0.627325	2.03121	1.90205	2.77676	2.58154	3.89621	4.36687	4.17632	1.78826	3.13667	2.9797	3.44689	3.22154	Additive genotype & temperature difference
WBGene00026859	Protein-coding gene	2.29051	2.70439	1.40179	0.703646	-0.627325	-1.13871	2.71649	3.42884	2.29203	0.870677	-0.276983	-0.0716051	-0.0862104	-0.48782	0.0410964	-0.640574	-0.685355	Genotype-temperature interaction
WBGene00026860	Protein-coding gene	5.09786	5.15609	5.59818	4.47624	5.97259	5.12807	5.32484	5.39567	5.00475	5.86422	5.41418	5.42025	5.90626	5.41103	4.89908	3.44689	2.77408	Genotype-temperature interaction
WBGene00026861	Protein-coding gene	5.49345	6.32465	6.47032	5.54148	7.28813	5.82074	6.59399	6.76382	5.68999	7.02497	7.0908	6.97427	7.16943	6.34972	5.54094	4.00088	3.73446	Genotype-temperature interaction
WBGene00026863	Protein-coding gene	5.25398	4.72545	5.17438	4.61054	5.84841	3.61617	5.04969	5.17886	4.1665	4.17185	4.87952	4.3658	5.76346	3.76011	4.01072	2.52935	1.63657	No significant difference
WBGene00026864	Protein-coding gene	4.05604	4.10878	3.51726	3.87357	2.83211	2.94875	3.06644	3.42884	1.92946	3.67803	4.20414	4.32071	1.13618	2.68211	1.26349	1.68135	0.899607	Genotype difference only
WBGene00026865	Protein-coding gene	4.61244	4.49957	3.72372	3.20615	4.23066	3.38485	4.6215	5.09869	4.67669	3.73575	4.24658	3.95814	3.94354	3.59964	4.23749	2.52935	2.48457	Genotype-temperature interaction
WBGene00026866	Protein-coding gene	3.66902	3.26078	2.62418	2.28861	2.5426	2.32072	2.08846	2.77676	2.29203	3.10772	3.18245	2.4309	2.85239	1.38665	2.70406	0.944389	-0.685355	No significant difference
WBGene00026867	Protein-coding gene	2.29051	2.86486	2.13875	0.703646	-0.627325	0.44625	-0.634002	2.29133	-0.877895	-0.351715	0.459983	-1.65657	1.13618	-0.48782	0.0410964	-0.640574	-0.685355	Temperature difference only
WBGene00026869	Protein-coding gene	3.13851	3.66132	4.20914	3.36661	1.6946	2.94875	4.00985	5.0138	3.87699	4.29214	5.03287	5.02993	4.05675	3.76011	3.94799	4.11431	4.8065	No significant difference
WBGene00026870	Protein-coding gene	2.77593	3.00925	2.62418	3.36661	0.957638	1.66864	2.59866	1.55437	2.82254	3.94597	3.42346	3.29763	3.82068	3.48181	4.01072	1.68135	2.122	Genotype difference only
WBGene00026871	Protein-coding gene	4.02485	4.10586	4.34039	4.47624	3.76499	3.50514	4.81886	5.25481	5.31193	6.3065	6.75644	6.74857	5.40564	5.22184	4.99529	2.52935	2.77408	Genotype-temperature interaction
WBGene00026872	Protein-coding gene	5.80147	6.01781	5.59818	4.8466	5.0451	5.01103	4.1421	3.66985	3.76596	4.08569	3.86598	4.40952	4.16172	3.41907	4.01072	4.00328	3.40211	Additive genotype & temperature difference
WBGene00026875	Protein-coding gene	5.32613	5.87432	5.10223	4.90004	5.4812	4.64265	4.12089	3.8763	3.76596	4.17185	4.4779	4.71847	5.36225	3.76011	4.07084	4.56888	2.48457	Temperature difference only
WBGene00026876	Protein-coding gene	2.77593	3.14049	3.27626	1.92604	2.18003	1.18322	1.292	2.29133	1.92946	2.15079	2.04495	1.80286	2.23572	-2.07278	1.62606	1.68135	2.122	No significant difference
WBGene00026877	Protein-coding gene	5.22915	5.32089	5.68472	5.69173	5.74915	5.9272	4.675	4.26219	4.12885	4.21016	4.16324	3.92246	5.08104	4.16801	4.34628	2.16678	3.37765	Additive genotype & temperature difference
WBGene00026878	Protein-coding gene	-0.03142	4.04527	1.53303	2.97168	0.428819	0.44625	1.17163	2.1918	-0.877895	-1.93668	0.398336	-1.65657	1.32883	0.412645	1.48167	1.68135	0.899607	No significant difference
WBGene00026879	Protein-coding gene	3.13851	3.37182	2.98675	2.81912	3.07312	3.81548	1.79896	2.29133	1.44403	2.70718	2.78191	2.4309	1.78826	1.62766	1.91557	2.81886	0.899607	Additive genotype & temperature difference
WBGene00026881	Protein-coding gene	2.77593	3.37182	2.98675	1.92604	-0.627325	1.18322	3.75832	3.13933	3.029	0.38525	0.94541	1.80286	1.13618	0.249146	0.778062	-0.640574	-0.685355	Genotype-temperature interaction
WBGene00026888	Protein-coding gene	1.55354	0.938856	-0.183175	-0.881316	2.18003	-1.13871	1.68793	2.77676	1.44403	-0.351715	-0.276983	0.66536	-1.67117	-0.48782	-1.54387	-0.640574	-0.685355	No significant difference
WBGene00026889	Protein-coding gene	1.55354	1.78685	-0.183175	0.703646	-0.627325	-1.13871	1.79896	1.55437	1.44403	-0.351715	-1.86195	0.66536	-1.67117	-2.07278	-1.54387	-0.640574	-0.685355	No significant difference
WBGene00026891	Protein-coding gene	3.66902	4.10878	4.46068	4.07288	3.46014	3.10921	3.67343	3.13933	2.29203	5.00584	4.61379	4.94335	3.37322	3.0565	3.74154	5.46795	5.24538	Genotype-temperature interaction
WBGene00026892	Protein-coding gene	4.61244	3.14049	4.20914	4.16308	4.58213	3.99057	5.02706	5.0138	4.54837	3.84468	3.42346	2.86699	4.80456	2.88141	2.70406	-0.640574	-0.685355	Genotype-temperature interaction
WBGene00026895	Protein-coding gene	2.29051	1.42428	2.13875	1.44061	0.957638	1.18322	-2.95593	-0.0305944	-0.877895	5.39424	5.9898	5.74431	4.39492	4.30226	4.33878	4.91402	5.096	Genotype-temperature interaction
WBGene00026896	Protein-coding gene	9.56052	9.22605	8.81851	9.52112	9.18947	9.75977	9.20242	9.84352	9.18003	10.0471	10.4714	10.5649	10.1432	10.2249	10.0509	10.0453	9.91123	No significant difference
WBGene00026897	Protein-coding gene	3.87547	4.49957	5.30868	4.67327	5.91183	5.12807	5.09392	5.32696	5.00475	5.51453	5.12674	5.05768	4.92874	5.66193	5.1976	-0.640574	3.22154	Genotype-temperature interaction
WBGene00026898	Protein-coding gene	4.21651	2.70439	2.98675	3.02557	3.46014	1.66864	2.92671	4.21733	1.92946	2.15079	1.30798	2.04387	2.72114	1.09714	1.91557	0.944389	0.899607	No significant difference
WBGene00026899	Protein-coding gene	4.3609	4.10878	3.51726	4.16308	5.43876	4.21884	4.57545	4.21733	4.40751	3.55518	3.62991	3.47272	4.77177	3.48181	2.9797	2.16678	3.22154	No significant difference
WBGene00026900	Protein-coding gene	4.3609	3.90233	4.94611	4.16308	5.43876	4.14669	5.19889	4.05687	4.61396	1.97021	1.83849	2.4309	4.51865	3.35348	2.5436	0.944389	-0.685355	Genotype-temperature interaction
WBGene00026901	Protein-coding gene	4.72347	4.6393	4.77102	5.7769	5.25532	4.58921	5.219	5.0138	4.61396	4.29214	4.11533	4.49318	4.63261	3.65514	3.09999	2.16678	2.48457	Genotype-temperature interaction
WBGene00026902	Protein-coding gene	6.37797	6.40483	6.71164	6.43157	7.41159	6.21002	6.76688	6.83977	6.60592	6.29694	6.26218	6.26824	7.20227	6.20799	5.85701	4.91402	3.83821	Genotype-temperature interaction
WBGene00026903	Protein-coding gene	2.29051	3.37182	3.90429	3.36661	3.76499	3.99057	3.83849	4.36172	3.87699	2.9213	3.56432	1.80286	3.53828	3.48181	1.26349	0.944389	0.899607	No significant difference
WBGene00026904	Protein-coding gene	4.82656	4.76668	5.02628	4.07288	5.88047	3.99057	4.44495	3.66985	4.0763	5.53093	5.19334	5.00164	5.29461	4.61372	4.18405	2.16678	2.48457	Genotype-temperature interaction
WBGene00026906	Protein-coding gene	2.29051	3.26078	1.40179	0.703646	1.6946	0.44625	1.90205	1.55437	1.44403	-1.93668	-1.86195	-0.0716051	-0.0862104	-0.48782	-1.54387	-0.640574	-0.685355	No significant difference
WBGene00026907	Protein-coding gene	1.55354	3.47491	-0.183175	2.57812	2.5426	2.56173	1.13153	1.55437	-0.877895	0.38525	0.94541	1.15079	1.78826	0.734573	0.778062	3.60735	3.40211	Genotype-temperature interaction
WBGene00026911	Protein-coding gene	1.55354	2.86486	2.62418	1.92604	3.27957	2.76818	3.38392	4.05687	2.82254	3.34872	3.34751	3.38783	4.35119	2.7852	1.91557	0.944389	0.899607	Genotype-temperature interaction
WBGene00026912	Protein-coding gene	3.13851	2.31737	2.62418	1.44061	4.01653	3.38485	3.61393	2.77676	3.76596	3.84468	3.97094	3.89802	3.94354	4.03574	3.31411	0.944389	0.899607	Genotype-temperature interaction
WBGene00026913	Protein-coding gene	3.66902	3.47491	2.62418	3.02557	2.18003	2.32072	2.92671	3.8763	3.76596	2.45564	0.94541	2.73575	2.02927	1.62766	1.26349	2.16678	2.122	No significant difference
WBGene00026915	Protein-coding gene	4.82656	3.00925	4.77102	5.04942	6.51223	4.96981	5.39722	4.49297	5.14447	4.53906	3.75276	4.40952	5.14901	3.9045	3.81369	3.60735	3.70696	No significant difference
WBGene00026917	Protein-coding gene	4.19233	4.20938	5.33874	4.90004	5.77624	4.96981	5.06088	5.27926	4.76043	4.27278	3.47927	4.07422	4.81533	3.76085	3.7199	2.75174	2.98707	Genotype difference only
WBGene00026918	Protein-coding gene	4.72452	3.97448	4.20914	4.47624	4.5426	4.28883	4.81886	4.66985	3.98009	5.70067	4.65377	5.17509	5.35258	4.07697	5.49025	3.29987	3.56257	Genotype-temperature interaction
WBGene00026919	Protein-coding gene	3.70365	3.05987	2.41439	2.81912	2.43322	2.56173	3.12755	3.0283	3.13927	2.64828	3.01882	2.86038	2.17013	2.31751	2.21961	3.11431	2.8065	No significant difference
WBGene00026920	Protein-coding gene	2.77593	3.66132	2.98675	4.61054	4.41707	3.50514	4.57545	5.09869	4.0763	4.29214	3.69264	3.89802	4.59561	2.31954	3.74154	3.05987	1.63657	Genotype-temperature interaction
WBGene00026921	Protein-coding gene	1.55354	1.42428	1.40179	1.92604	3.27957	3.10921	2.90671	3.55437	2.58154	1.76376	0.459983	2.04387	0.650755	0.734573	1.91557	0.944389	1.63657	Genotype difference only
WBGene00026922	Protein-coding gene	2.29051	0.938856	-0.183175	-0.881316	-0.627325	0.44625	-0.634002	-0.0305944	-0.877895	-1.93668	-0.276983	-1.36706	-0.0862104	-0.48782	0.456134	0.944389	-0.685355	No significant difference
WBGene00026923	Protein-coding gene	3.2416	0.491397	3.30868	1.65474	-0.627325	-1.13871	-2.95593	-0.0305944	-0.877895	-1.93668	-1.86195	-1.65657	-1.67117	0.546128	-1.54387	-0.640574	-0.685355	Genotype-temperature interaction
WBGene00026924	Protein-coding gene	4.3609	4.80675	4.20914	4.40409	5.4812	4.69418	5.57155	5.46126	4.0763	5.32071	5.05692	5.2138	5.65974	4.72163	4.07084	1.68135	0.899607	Genotype-temperature interaction
WBGene00026925	Protein-coding gene	2.29051	1.78685	2.13875	1.44061	0.957638	2.03121	2.87696	2.29133	2.29203	2.15079	2.66162	1.51336	3.28302	1.83411	2.36302	1.68135	1.63657	No significant difference
WBGene00026926	Protein-coding gene	2.77593	2.32234	2.14178	2.82617	3.63661	2.77232	3.203	2.36281	2.85759	2.31432	2.89378	2.04444	2.72631	1.38835	0.778062	2.62762	2.83204	Genotype difference only
WBGene00026927	Protein-coding gene	4.49214	4.80675	5.17438	5.74804	5.78207	5.01103	5.44067	5.8023	5.59784	5.28249	4.73797	4.75282	5.74668	4.72163	4.83117	2.81886	3.56257	Genotype-temperature interaction
WBGene00026928	Protein-coding gene	5.17803	5.12472	5.69947	4.95157	6.36136	5.30423	5.75488	5.75077	5.49714	5.93984	5.65375	5.2138	6.22969	5.34507	5.02599	3.60735	2.122	Genotype-temperature interaction
WBGene00026929	Protein-coding gene	5.25398	5.79684	4.77102	4.24797	3.07312	3.61617	1.68793	2.29133	0.707067	10.907	10.9167	10.8663	11.4111	10.9522	10.7323	11.2674	11.2354	Genotype-temperature interaction
WBGene00026931	Protein-coding gene	1.55354	2.52382	3.51726	0.703646	2.18003	1.92018	1.99827	2.29133	1.92946	1.80029	1.59749	1.51336	2.85239	2.17515	3.31411	-0.640574	2.122	No significant difference
WBGene00026932	Protein-coding gene	1.55354	2.52382	1.40179	1.92604	-0.627325	-1.13871	1.13153	2.29133	-0.877895	-0.351715	-0.276983	-1.65657	-1.67117	-2.07278	-1.54387	0.359426	1.63657	No significant difference
WBGene00026933	Protein-coding gene	9.92945	10.2881	9.94234	9.68595	9.37408	9.61701	10.3095	9.96783	10.3515	1.52275	1.83849	1.81292	1.13618	0.734573	0.778062	4.97414	5.19729	Genotype-temperature interaction
WBGene00026934	Protein-coding gene	4.82656	5.12472	5.43153	3.97666	6.21817	4.96981	6.04125	6.23619	5.91652	6.27764	6.33281	6.09163	6.44257	6.39889	5.83984	3.88299	4.06953	Genotype-temperature interaction
WBGene00026935	Protein-coding gene	5.85122	5.69374	6.47504	5.22721	6.21817	5.49064	5.99535	5.25481	5.56505	5.88987	5.76011	5.35466	5.76346	5.27595	4.33878	3.26632	3.01508	Genotype-temperature interaction
WBGene00026937	Protein-coding gene	2.77593	3.47491	3.90429	3.64225	3.6206	3.61617	3.73057	3.42884	4.0763	3.27278	3.49561	3.38783	3.61423	2.97161	2.84845	2.16678	0.899607	Genotype-temperature interaction
WBGene00026938	Protein-coding gene	5.09786	4.17152	5.37141	3.36661	5.5625	4.96981	4.68069	4.72429	4.67669	4.0406	3.42346	3.70098	4.00125	4.37016	3.21102	1.68135	0.899607	Genotype-temperature interaction
WBGene00026939	Protein-coding gene	4.61244	4.23164	5.43153	4.61054	5.0451	4.64265	4.92059	4.72429	4.25139	4.85774	4.40484	3.97279	5.19919	4.33661	3.66559	2.52935	2.48457	No significant difference
WBGene00026940	Protein-coding gene	5.64101	5.12472	5.96657	5.59442	6.70359	5.68147	5.94192	5.94669	5.96759	5.93984	6.01457	5.90567	6.72543	5.57827	5.08549	2.16678	1.63657	Genotype-temperature interaction
WBGene00026941	Protein-coding gene	5.39484	5.79684	5.59818	5.30851	6.59184	5.01103	6.35468	6.03549	5.78032	5.79803	5.73051	5.5626	6.40029	5.76642	4.93187	3.44689	4.60005	Genotype-temperature interaction
WBGene00026942	Protein-coding gene	5.52317	5.02632	5.88291	4.8466	5.4812	5.36908	6.02421	5.99177	5.78032	4.3671	4.8523	4.3658	5.74668	4.66868	4.86552	4.85128	5.19729	No significant difference
WBGene00026943	Protein-coding gene	1.55354	0.20189	2.62418	2.28861	3.07312	1.66864	1.99827	2.29133	1.44403	0.870677	0.94541	-0.0716051	1.49875	1.09714	1.26349	-0.640574	-0.685355	No significant difference
WBGene00026944	Protein-coding gene	4.21651	3.57112	4.20914	3.64225	4.65808	4.53371	4.51168	4.72429	4.40751	4.83151	4.82456	4.68328	4.25956	4.11704	4.18405	2.52935	1.63657	Genotype-temperature interaction
WBGene00026945	Protein-coding gene	6.34362	5.8361	6.08361	6.08447	6.51223	6.27914	7.26203	7.22679	7.20425	5.91507	5.76011	5.77806	7.13296	6.18931	6.03356	7.72137	7.79442	Temperature difference only
WBGene00026946	Protein-coding gene	2.29051	2.52382	3.90429	3.20615	4.65808	2.94875	3.91443	3.13933	3.20957	2.15079	2.22552	3.29763	4.39492	2.88141	2.15657	1.68135	3.01508	No significant difference
WBGene00026947	Protein-coding gene	2.77593	3.66132	5.10223	2.57812	4.65808	3.81548	3.55186	4.36172	3.64567	3.01752	3.42346	2.59136	3.53828	2.01468	3.31411	-0.640574	0.899607	Genotype-temperature interaction
WBGene00026948	Protein-coding gene	3.42801	4.72545	4.34039	3.97666	4.50196	4.14669	4.73756	5.0138	3.87699	0.870677	0.94541	2.25032	4.25956	1.09714	2.70406	-0.640574	2.63657	Genotype difference only
WBGene00026952	Protein-coding gene	2.10635	2.8599	2.9163	1.8416	2.94826	2.1771	-0.634002	0.706371	0.707067	-1.93668	2.36767	1.75156	-0.0862104	1.83411	0.0410964	0.944389	0.899607	Temperature difference only
WBGene00026953	Protein-coding gene	5.17803	4.68302	4.94611	4.07288	5.43876	4.74393	5.59482	5.69733	5.35092	4.25315	4.581	4.01586	5.04307	4.194	3.74154	3.05987	3.01508	Genotype-temperature interaction
WBGene00026954	Protein-coding gene	2.29051	1.78685	2.13875	2.28861	1.6946	-1.13871	1.43639	2.77676	2.58154	1.52275	0.94541	1.51336	0.650755	-0.48782	0.778062	0.944389	-0.685355	No significant difference
WBGene00026955	Protein-coding gene	1.55354	2.70439	3.27626	1.97998	3.6206	2.56173	1.68793	-0.0305944	1.92946	2.31125	2.22552	1.15079	2.02927	1.09714	0.871171	-0.640574	-0.685355	No significant difference
WBGene00026956	Protein-coding gene	2.29051	2.31737	2.13875	0.703646	2.83211	2.56173	2.25352	4.05687	3.20957	1.23325	1.30798	2.4309	1.49875	1.09714	0.778062	0.944389	0.899607	No significant difference
WBGene00026957	Protein-coding gene	1.5615	2.50813	2.63445	-0.808238	2.18003	2.03762	2.11846	2.50327	-0.0258576	0.891568	-0.276983	1.87927	0.112902	1.40347	2.36302	0.948458	1.63657	No significant difference
WBGene00026960	Protein-coding gene	4.61244	3.63188	6.12061	4.40409	5.52242	5.05111	3.63118	3.8763	3.51442	6.80141	7.16872	7.03343	6.30037	5.93284	6.07819	3.68135	3.15595	Genotype-temperature interaction
WBGene00026962	Protein-coding gene	2.77593	2.52382	2.13875	3.20615	3.76499	3.71927	2.77199	2.29133	1.92946	1.76376	1.30798	1.80286	1.13618	0.249146	1.62606	2.81886	2.122	Genotype-temperature interaction
WBGene00026963	Protein-coding gene	4.61244	4.76668	4.57171	3.36661	5.1006	3.38485	5.02706	4.61326	4.47966	3.48959	3.86598	2.98729	4.25956	2.45078	2.26349	3.88299	1.63657	No significant difference
WBGene00026965	Protein-coding gene	-0.03142	-1.38307	-0.183175	1.44061	-0.627325	-1.13871	-2.95593	-0.0305944	-0.877895	-1.93668	-1.86195	-1.65657	-1.67117	-2.07278	1.45613	-0.640574	1.63657	No significant difference
WBGene00026966	Protein-coding gene	5.26685	5.59407	5.82937	5.56469	6.59184	5.47959	6.41188	5.96941	6.13333	4.71006	4.66622	4.5961	6.06354	5.16562	4.23749	3.54047	3.01737	Genotype-temperature interaction
WBGene00026968	Protein-coding gene	4.05604	2.70439	4.77102	3.02557	3.08475	3.37084	2.17335	3.13933	3.20957	1.52275	0.459983	2.04387	1.13618	0.249146	-1.54387	-0.640574	-0.685355	Genotype difference only
WBGene00026969	Protein-coding gene	4.3609	2.31737	5.88291	3.87357	4.86453	5.36908	2.02389	-0.0305944	1.92946	4.42247	4.4779	4.12479	3.75834	3.55927	3.71257	-0.640574	2.77408	Temperature difference only
WBGene00026971	Protein-coding gene	6.65508	5.98325	6.78261	7.09023	7.86052	6.72547	7.91058	7.84592	7.43952	6.05768	6.65769	6.39328	7.53095	6.22643	5.63604	4.21741	3.83821	Genotype-temperature interaction
WBGene00026972	Protein-coding gene	3.42801	4.10878	5.30868	4.54495	5.67646	4.14669	4.37499	4.49297	3.20957	4.72153	4.79627	4.61022	4.63261	4.07697	3.66559	2.52935	-0.685355	Genotype-temperature interaction
WBGene00026973	Protein-coding gene	7.3349	7.79435	6.66232	5.22721	4.98739	5.09011	6.36374	6.15923	6.89689	5.42964	6.09806	6.55775	5.72971	6.11209	5.98752	5.50917	6.00115	Genotype-temperature interaction
WBGene00026974	Protein-coding gene	7.50487	7.32597	3.27626	7.29361	6.20631	9.06888	7.30959	5.94669	6.62065	0.695591	0.459983	0.754859	-1.64651	-0.48782	1.62606	-0.640574	-0.685355	Genotype difference only
WBGene00026976	Protein-coding gene	2.77593	2.86486	3.90429	2.81912	2.5426	2.32072	0.755384	-0.0305944	0.707067	0.441834	1.30798	1.15079	-1.67117	0.249146	-1.54387	0.581819	1.8507	Genotype-temperature interaction
WBGene00026977	Protein-coding gene	1.55354	1.78685	-0.183175	-0.881316	1.6946	-1.13871	0.503501	-0.0305944	-0.877895	0.870677	0.94541	0.66536	-1.67117	-0.48782	-1.54387	-0.640574	-0.685355	No significant difference
WBGene00026979	Protein-coding gene	6.63972	7.95794	8.08178	5.98123	6.59616	6.17316	6.2048	5.92694	5.22495	5.53578	6.28369	5.82211	4.90578	4.4018	4.1548	8.17332	7.94217	Genotype-temperature interaction
WBGene00026981	Protein-coding gene	1.55354	0.20189	2.13875	0.703646	-0.627325	1.18322	-2.95593	-0.0305944	-0.877895	1.76376	1.83849	1.80286	0.650755	0.734573	1.26349	-0.640574	-0.685355	Temperature difference only
WBGene00026983	Protein-coding gene	3.42801	1.42428	1.40179	3.87357	3.76499	3.61617	2.25352	2.6539	0.707067	4.33011	4.51309	4.27417	4.11019	4.72163	4.52222	-0.640574	-0.685355	Genotype-temperature interaction
WBGene00026984	Protein-coding gene	2.77593	2.31737	2.13875	0.703646	-0.627325	1.66864	-0.634002	-0.0305944	-0.877895	2.45564	-0.276983	0.66536	0.650755	1.09714	0.778062	1.68135	-0.685355	Temperature difference only
WBGene00026992	Protein-coding gene	5.46043	6.40483	5.30868	4.16308	6.00203	4.07074	4.90826	5.17886	4.0763	4.43836	4.61379	4.61022	5.09701	3.48181	1.26349	2.52935	2.122	No significant difference
WBGene00026998	Protein-coding gene	7.17648	6.83591	6.70989	6.53281	6.83602	6.10307	7.34953	6.79565	6.61078	5.64898	5.6874	6.58318	6.52207	5.13881	5.10231	7.84083	7.35921	Genotype-temperature interaction
WBGene00026999	Protein-coding gene	5.74994	5.75648	5.7941	5.80518	6.9501	5.70678	5.74797	5.09869	5.56505	5.51453	5.55591	4.64721	6.27719	5.41103	5.05605	4.71698	4.06953	No significant difference
WBGene00027000	Protein-coding gene	5.17803	5.38511	5.69947	6.03755	6.31519	5.54779	6.91289	6.65591	5.91652	6.21814	5.83154	6.26824	7.97088	6.65854	7.02978	7.80651	8.61156	Genotype difference only
WBGene00027002	Protein-coding gene	5.09786	4.44982	5.24309	4.79111	6.00203	5.09011	5.23883	5.39567	5.00475	4.60248	4.581	4.68328	5.65974	4.43501	3.50053	2.16678	2.48457	Genotype-temperature interaction
WBGene00027003	Protein-coding gene	4.82656	5.12472	6.22622	5.83293	6.47071	5.33702	6.33178	6.8149	6.53996	7.03199	6.87615	6.93962	6.8641	6.50842	6.16349	5.29016	5.72404	Genotype-temperature interaction
WBGene00027005	Protein-coding gene	2.29051	0.491397	3.51726	3.18907	3.70896	4.09992	0.696927	1.55437	0.122105	4.86481	4.75748	4.7048	6.51163	6.57833	6.67828	2.16678	2.48457	Additive genotype & temperature difference
WBGene00027008	Protein-coding gene	7.53082	7.4403	7.98173	7.21144	8.97073	7.30818	8.38781	8.3048	7.88033	7.60054	7.26991	7.41221	8.16961	6.96888	6.51683	4.11431	5.14753	Genotype-temperature interaction
WBGene00027012	Protein-coding gene	1.55354	0.20189	1.40179	1.44061	1.6946	2.03121	0.213995	-0.0305944	-0.877895	-1.93668	-0.276983	1.15079	-1.67117	0.734573	0.0410964	-0.640574	-0.685355	Genotype difference only
WBGene00027013	Protein-coding gene	7.06661	5.93111	5.37141	6.90659	6.87252	7.92469	4.82003	4.82739	1.92946	2.8079	2.83386	2.73635	2.85239	3.21262	3.41099	3.05987	3.01508	Genotype-temperature interaction
WBGene00027014	Protein-coding gene	3.87547	3.01056	5.43153	5.04942	5.84841	4.07074	5.31626	5.52399	5.05284	4.48959	4.18077	4.01692	5.02126	4.231	3.94914	2.75174	2.48707	Genotype-temperature interaction
WBGene00027015	Protein-coding gene	4.05604	2.7877	4.20914	3.36661	3.27957	4.35314	2.44876	2.77676	2.58154	2.52275	1.83849	2.77448	2.23572	1.62766	2.5436	3.05987	2.122	Genotype difference only
WBGene00027017	Protein-coding gene	2.77593	3.57137	3.72372	2.57812	3.46014	3.38485	3.64404	2.29133	3.51442	3.89621	3.86598	3.62883	3.28302	3.13667	2.84845	4.00328	3.40211	No significant difference
WBGene00027018	Protein-coding gene	4.05604	4.17152	3.90429	4.24797	5.4812	3.90568	5.02706	4.49297	4.47966	3.55518	3.91941	2.59136	4.35119	3.65514	3.41033	1.68135	0.899607	Genotype-temperature interaction
WBGene00027019	Protein-coding gene	2.29051	2.86486	1.40179	1.44061	2.5426	2.32072	2.77199	3.13933	2.58154	1.52275	2.89294	2.04387	2.41629	1.83411	1.91557	2.16678	1.63657	No significant difference
WBGene00027020	Protein-coding gene	5.6965	5.24628	5.30868	5.68854	6.59184	5.43114	6.14473	6.07793	5.80861	5.07455	5.14928	5.42025	6.14261	5.42706	4.89908	3.75174	3.56257	Genotype-temperature interaction
WBGene00027021	Protein-coding gene	4.72347	5.48729	5.37141	4.16308	4.86453	5.23633	5.50759	5.85205	4.85003	3.48959	3.69264	3.70098	4.11019	3.85796	3.58542	2.16678	2.122	Genotype-temperature interaction
WBGene00027027	Protein-coding gene	3.42801	3.47491	2.13875	2.28861	2.5426	2.76818	1.39111	2.29133	1.44403	1.87068	2.53037	2.4309	1.95332	2.57107	1.91557	1.76152	-0.685355	No significant difference
WBGene00027029	Protein-coding gene	3.20429	4.4016	4.84168	2.52584	3.87062	3.61335	3.26931	2.68713	3.72562	4.27167	4.84907	4.82404	4.33613	4.03788	3.92152	5.6229	5.51365	No significant difference
WBGene00027030	Protein-coding gene	2.29051	2.07636	1.40179	-0.881316	-0.627325	0.44625	-2.95593	-0.0305944	-0.877895	-1.93668	0.459983	-1.65657	-1.67117	0.734573	0.0410964	3.05987	2.77408	Genotype-temperature interaction
WBGene00027031	Protein-coding gene	4.3609	4.67935	4.06475	1.92604	1.6946	0.44625	0.744509	1.55437	-0.877895	2.58688	2.78191	2.67972	2.06302	1.09714	0.0410964	5.46795	4.44393	Genotype-temperature interaction
WBGene00027032	Protein-coding gene	1.55354	-1.38307	1.40179	-0.881316	3.07312	1.66864	-1.37097	-0.0305944	-0.877895	-0.351715	-0.276983	-0.0716051	2.57675	1.62766	1.62606	3.05987	0.899607	No significant difference
WBGene00027035	Protein-coding gene	2.29051	3.14049	-0.183175	1.44061	-0.627325	-1.13871	1.43639	1.55437	1.44403	1.52275	0.94541	1.80286	1.13618	-0.48782	0.778062	0.944389	-0.685355	No significant difference
WBGene00027037	Protein-coding gene	-0.03142	-0.383072	-0.183175	-0.881316	1.18003	1.41148	1.13486	1.55437	1.86934	0.1788	2.18245	1.74065	0.761786	2.50483	1.77614	-0.640574	-0.685355	Genotype-temperature interaction
WBGene00027038	Pseudogene	2.29051	0.20189	2.62418	1.44061	1.6946	2.32072	1.292	3.13933	1.92946	0.38525	0.459983	1.15079	1.78826	1.83411	-1.54387	-0.640574	-0.685355	No significant difference
WBGene00027039	Protein-coding gene	3.42801	-0.383072	-0.183175	0.703646	2.31753	2.20368	1.23738	2.29133	0.838312	1.00192	-0.0423381	0.118031	0.595022	1.14331	1.15509	-0.640574	-0.685355	No significant difference
WBGene00027041	Pseudogene	2.29051	2.57112	-0.183175	0.703646	-0.627325	-1.13871	0.213995	-0.0305944	-0.877895	-0.936678	1.59749	1.51336	-0.671173	1.09714	-1.54387	1.68135	0.0516102	No significant difference
WBGene00027042	Protein-coding gene	5.0171	5.57322	5.19161	4.43233	4.99361	4.41851	5.32082	5.04329	4.9724	4.139	4.58692	3.86273	4.29805	3.65514	2.5436	3.12735	-0.685355	Genotype-temperature interaction
WBGene00027043	Protein-coding gene	9.97295	10.1264	9.83831	10.1187	10.0815	9.9044	9.43919	9.34545	9.13376	2.56457	2.49831	2.81685	0.650755	0.249146	1.62606	3.96733	4.17263	Genotype-temperature interaction
WBGene00027048	Protein-coding gene	4.13851	4.88683	4.6095	3.56878	3.36669	3.84248	3.20211	2.55437	1.45048	2.4794	3.84598	3.97182	3.24257	4.15704	3.0921	2.66898	3.0325	Temperature difference only
WBGene00027056	Protein-coding gene	5.39484	4.44982	6.41674	6.15211	5.52242	5.78015	5.33409	5.17886	5.49714	4.77757	4.2878	4.3658	5.50874	4.61372	4.75991	2.52935	2.77408	No significant difference
WBGene00027060	Protein-coding gene	4.77896	3.29192	5.26128	5.34049	6.03337	5.24128	5.4172	5.65155	5.9287	4.0406	4.16042	3.38783	4.45605	3.0565	3.41033	3.26632	3.83821	Additive genotype & temperature difference
WBGene00027070	Protein-coding gene	2.29051	0.20189	1.40179	3.36661	3.27957	2.94875	-0.634002	-0.0305944	-0.877895	3.10772	2.99604	3.38783	3.94354	4.231	4.01072	-0.640574	2.122	Temperature difference only
WBGene00027073	Protein-coding gene	3.42801	2.86486	3.27626	3.24654	1.69771	3.10921	1.13153	0.139331	1.92946	1.97021	2.22552	2.25032	2.72114	0.734573	1.3059	1.68135	0.899607	Temperature difference only
WBGene00027075	Protein-coding gene	2.29051	0.938856	-0.183175	1.44061	2.5426	2.03121	-2.95593	-0.0305944	0.707067	1.97021	1.59749	1.80286	2.41629	3.21262	2.36302	-0.640574	-0.685355	Temperature difference only
WBGene00027076	Protein-coding gene	2.29051	2.31737	-0.183175	0.703646	0.957638	-1.13871	1.68793	-0.0305944	1.44403	-0.351715	0.459983	-0.0716051	0.650755	-0.48782	-1.54387	0.944389	-0.685355	No significant difference
WBGene00027078	Protein-coding gene	3.87547	3.47491	2.62418	3.20615	3.46014	1.66864	-0.45343	-0.0305944	-0.877895	-1.93668	0.459983	-0.0716051	-1.67117	-2.07278	-1.54387	-0.640574	0.899607	Genotype-temperature interaction
WBGene00027080	Protein-coding gene	5.85122	5.67221	6.22622	6.50239	7.36703	6.29592	7.01661	6.62762	6.48843	6.37166	6.19875	6.03692	7.01883	6.01998	5.14263	4.48871	3.83821	Genotype-temperature interaction
WBGene00027081	Protein-coding gene	5.80147	5.60561	5.69947	5.68854	7.06616	5.23633	6.76688	6.78958	5.78032	5.77068	5.43268	5.28595	6.70821	5.41103	4.79598	4.11431	3.70696	Genotype-temperature interaction
WBGene00027082	Protein-coding gene	2.29051	2.31737	3.72372	3.511	3.76499	2.56173	3.19382	3.13933	3.51442	2.31125	2.22552	2.4309	3.37322	2.97161	1.26349	0.944389	2.122	No significant difference
WBGene00027083	Protein-coding gene	2.29051	2.07636	1.40179	-0.881316	-0.627325	0.44625	-0.148576	1.55437	0.707067	-0.351715	-0.276983	1.15079	-1.67117	-0.48782	0.0410964	-0.640574	-0.685355	Temperature difference only
WBGene00027086	Protein-coding gene	2.77593	2.70439	2.70991	1.44061	2.18003	-1.13871	-1.12773	-0.0305944	-0.877895	0.38525	-0.276983	-0.0716051	-1.67117	-2.07278	1.26349	-0.640574	1.15115	Temperature difference only
WBGene00027087	Protein-coding gene	8.45591	8.71209	8.74345	8.35704	8.24932	8.38199	7.83675	7.82535	6.76794	8.52099	8.39693	8.51613	7.98271	8.11476	8.32591	8.08315	8.77984	Temperature difference only
WBGene00027092	Protein-coding gene	2.77593	0.20189	2.62418	-0.881316	3.07312	3.38485	3.55186	3.42884	1.92946	0.870677	-0.276983	1.15079	-0.0862104	1.09714	0.778062	-0.640574	-0.685355	No significant difference
WBGene00027093	Protein-coding gene	5.01297	3.90233	5.7941	5.45853	5.84841	5.68147	2.87696	3.8763	2.82254	2.81821	3.09225	2.59136	2.57675	2.88141	3.41033	0.944389	2.122	Additive genotype & temperature difference
WBGene00027094	Protein-coding gene	2.29051	0.20189	2.13875	3.20615	2.83211	3.99057	-1.37097	-0.0305944	-0.877895	2.45564	2.53037	1.80286	4.39492	4.9825	4.52222	2.81886	1.63657	Additive genotype & temperature difference
WBGene00027097	Protein-coding gene	1.55354	0.938856	1.40179	1.44061	2.18003	2.94875	-0.634002	-0.0305944	-0.877895	2.9213	2.89294	3.29763	2.23572	0.734573	1.62606	-0.640574	-0.685355	Genotype-temperature interaction
WBGene00027100	Protein-coding gene	2.29051	1.42428	3.72372	1.44061	0.957638	-1.13871	0.95096	1.55437	1.44403	2.45564	2.38598	2.04387	0.650755	1.09714	1.26349	2.52935	3.70696	No significant difference
WBGene00027108	Protein-coding gene	1.55354	2.31737	2.62418	2.57812	1.6946	1.18322	2.47033	3.66985	1.44403	1.97021	0.94541	2.59136	-1.67117	-2.07278	0.0410964	2.16678	2.122	Genotype-temperature interaction
WBGene00027109	Protein-coding gene	-0.03142	0.20189	1.40179	-0.881316	-0.627325	1.18322	2.61719	2.80591	2.58154	-1.93668	-1.47492	-0.0716051	-1.67117	-2.07278	-1.54387	0.944389	0.899607	Temperature difference only
WBGene00027110	Protein-coding gene	2.77593	2.52624	2.98675	1.44061	0.957638	1.18322	1.68793	1.55437	1.44403	-0.351715	-1.86195	-1.65657	-1.67117	-2.07278	0.0410964	-0.640574	0.899607	Genotype difference only
WBGene00027111	Protein-coding gene	1.55354	0.938856	-0.183175	-0.881316	-0.627325	-1.13871	-1.37097	-0.0305944	-0.877895	-1.93668	-0.276983	0.66536	-1.67117	-2.07278	-1.54387	0.944389	0.899607	No significant difference
WBGene00027112	Protein-coding gene	1.55354	-1.38307	2.13875	0.703646	1.6946	1.66864	-2.95593	-0.0305944	-0.877895	-1.93668	-0.276983	-1.65657	-1.67117	-0.48782	0.292635	-0.640574	-0.685355	Temperature difference only
WBGene00027116	Protein-coding gene	4.21651	3.57112	4.46068	2.81912	1.6946	2.32072	4.00985	3.42884	3.20957	2.31125	1.83849	3.29763	-1.67117	0.734573	2.15657	1.68135	0.899607	No significant difference
WBGene00027118	Protein-coding gene	1.55354	1.78685	-0.183175	-0.881316	-0.627325	1.18322	-2.95593	1.55437	-0.877895	-1.93668	-1.86195	-1.65657	-0.0862104	-2.07278	0.0410964	-0.640574	1.63657	Genotype-temperature interaction
WBGene00027119	Protein-coding gene	2.77593	2.86486	2.62418	1.44061	2.5426	1.66864	2.77199	1.55437	3.029	1.23325	1.83849	1.80286	2.85239	2.01468	1.62606	2.16678	1.63657	No significant difference
WBGene00027120	Protein-coding gene	5.32613	5.53579	5.96657	5.45853	5.39504	4.83857	6.34099	6.41235	5.05284	3.94597	4.54745	5.02993	4.55765	4.55657	3.58542	3.05987	3.01508	Genotype-temperature interaction
WBGene00027121	Protein-coding gene	3.87547	3.66132	5.17438	4.73339	5.1006	4.96981	4.6215	4.61326	2.29203	4.72153	4.54745	3.55289	5.22364	5.47411	5.30162	3.60735	4.6722	No significant difference
WBGene00027123	Protein-coding gene	4.49214	4.99197	5.59818	5.18477	5.43876	5.43114	6.04125	5.58412	5.46195	4.60248	4.64585	4.61022	4.92874	3.99331	3.41033	2.16678	3.56257	Genotype-temperature interaction
WBGene00027124	Protein-coding gene	2.77593	0.378104	2.13875	-0.881316	-0.627325	-1.13871	-2.95593	-0.0305944	-0.877895	2.58688	2.89294	2.48639	-1.67117	-0.48782	-1.54387	0.944389	-0.685355	Temperature difference only
WBGene00027126	Protein-coding gene	2.29051	-1.38307	1.40179	0.703646	-0.627325	0.44625	-2.95593	-0.0305944	-0.877895	-0.351715	-0.276983	-1.65657	-1.67117	-2.07278	-1.54387	-0.640574	-0.685355	No significant difference
WBGene00027128	Protein-coding gene	5.64101	5.4726	4.10223	5.49372	5.1006	4.92738	4.70407	4.49297	3.64567	-1.93668	-0.276983	-1.65657	-1.67117	-2.07278	-1.54387	-0.640574	-0.685355	Genotype difference only
WBGene00027131	Protein-coding gene	2.29051	0.938856	1.40179	-0.881316	0.957638	-1.13871	-0.634002	-0.0305944	-0.877895	-1.93668	-0.276983	-1.65657	-1.67117	-2.07278	-1.54387	-0.640574	-0.685355	No significant difference
WBGene00027132	Protein-coding gene	1.55354	3.14049	-0.183175	2.57812	0.957638	0.44625	1.99827	-0.0305944	1.44403	-1.93668	1.59749	2.4309	-0.0862104	-2.07278	-1.54387	-0.640574	-0.685355	No significant difference
WBGene00027133	Protein-coding gene	0.96858	1.78685	2.16881	1.92604	0.957638	-0.138713	-2.95593	-0.0305944	-0.68525	-0.936678	-0.598911	-0.656568	1.32883	-0.0727821	1.51503	1.2339	3.17263	Genotype-temperature interaction
WBGene00027137	Protein-coding gene	8.71422	7.87746	8.71356	8.84665	8.75774	8.99921	7.97127	8.37238	8.04783	10.1204	9.8073	9.35047	10.075	10.192	10.2867	8.57034	8.8183	Genotype difference only
WBGene00027138	Protein-coding gene	4.6226	4.55441	5.55601	5.54604	5.95777	5.9654	4.94928	5.25719	3.98639	6.83256	6.83829	6.62544	6.89592	7.43443	7.3845	2.52935	2.48457	Genotype-temperature interaction
WBGene00027140	Protein-coding gene	6.62679	4.29021	7.45345	6.5699	7.22442	7.42734	4.32661	5.17886	4.33156	5.30173	5.53893	4.88374	4.95818	5.98791	5.82246	2.16678	2.122	Additive genotype & temperature difference
WBGene00027141	Protein-coding gene	8.3176	6.54702	9.14966	9.03773	9.0678	9.69977	9.9138	9.54085	11.442	8.0448	7.8368	7.65512	8.70624	8.94221	9.00333	5.88227	6.36117	Genotype-temperature interaction
WBGene00027143	Protein-coding gene	4.3609	3.47491	2.98675	4.16308	4.50196	4.64265	5.30616	6.03549	4.79453	5.4642	5.35722	5.70975	6.43211	5.37843	5.44482	2.52935	2.77408	Genotype-temperature interaction
WBGene00027149	Protein-coding gene	5.17803	4.44982	4.94611	5.00133	6.3839	4.83857	5.84173	5.52399	5.46195	3.09012	3.00924	1.71267	3.48533	2.45078	2.36302	5.17321	4.44393	Genotype difference only
WBGene00027150	Protein-coding gene	2.29051	2.86486	2.13875	2.28861	1.6946	0.44625	1.90205	1.55437	1.44403	-0.351715	1.59749	-1.65657	1.91379	0.249146	1.62606	3.60735	2.122	Genotype-temperature interaction
WBGene00027151	Protein-coding gene	4.72347	4.23164	3.51726	2.57812	3.07312	2.76818	2.08846	2.77676	1.92946	2.31125	2.04495	2.4309	3.08371	2.45078	2.5436	1.68135	2.122	Temperature difference only
WBGene00027152	Protein-coding gene	3.13851	3.61693	2.98675	5.03038	4.12756	3.15897	2.96982	3.13933	3.029	1.76376	2.25353	2.04387	2.72114	2.7852	1.91557	2.52935	3.70696	Genotype difference only
WBGene00027153	Protein-coding gene	1.55354	2.31737	2.13875	2.62118	2.5426	2.56173	2.08846	1.55437	0.707067	1.23325	2.24658	2.4309	2.23572	2.31954	1.26349	1.68135	-0.685355	No significant difference
WBGene00027155	Protein-coding gene	6.1974	6.36183	6.08361	6.91958	7.03801	6.85564	7.82789	7.90604	8.085	5.54714	5.57268	5.58184	5.79643	6.01998	5.61601	2.81886	3.56257	Genotype-temperature interaction
WBGene00027157	Protein-coding gene	6.03467	5.27514	6.61124	6.03755	6.3839	6.3451	6.64212	6.68365	6.6378	4.25315	4.0207	4.88259	5.95088	4.9825	4.93187	3.05987	3.22154	Genotype-temperature interaction
WBGene00027158	Protein-coding gene	5.09786	5.24628	5.37141	4.16308	4.12756	3.81548	4.81886	5.09869	4.73681	2.70718	2.53037	3.29763	3.53828	2.31954	3.21102	0.944389	1.63657	Genotype-temperature interaction
WBGene00027159	Protein-coding gene	3.42801	4.54767	3.72372	3.511	3.76499	2.94875	3.34785	4.21733	3.98009	3.34872	3.09225	4.12479	2.23572	2.68211	2.5436	2.16678	2.48457	No significant difference
WBGene00027161	Protein-coding gene	5.09786	4.49957	4.86122	4.07288	4.32687	3.2536	3.55186	2.77676	3.029	2.70718	2.22552	2.73575	3.61423	2.17515	1.91557	2.52935	0.899607	Additive genotype & temperature difference
WBGene00027162	Protein-coding gene	3.42801	2.07636	-0.183175	1.92604	-0.627325	0.44625	-0.634002	-0.0305944	1.92946	0.870677	0.459983	-1.65657	-0.0862104	-0.48782	0.778062	-0.640574	-0.685355	No significant difference
WBGene00027163	Protein-coding gene	7.02386	5.91155	7.31667	7.64616	7.74336	7.89746	5.69871	5.17886	5.56505	5.28249	4.98354	5.02993	5.22364	5.2401	4.89908	3.44689	3.56257	Additive genotype & temperature difference
WBGene00027166	Protein-coding gene	5.09786	6.00145	4.86122	5.22721	4.92726	4.48228	4.49718	4.49297	3.76596	3.94597	4.32788	4.40952	4.05675	3.81377	3.41033	4.00328	3.22154	Genotype difference only
WBGene00027167	Protein-coding gene	5.01297	5.36221	5.06275	5.04416	3.9892	4.53371	3.81376	4.21733	2.89971	4.08569	3.85505	4.01586	4.63261	4.58543	4.33878	2.16678	3.40211	Temperature difference only
WBGene00027168	Protein-coding gene	3.87547	4.10878	5.43153	4.16308	4.92726	5.36908	4.28247	4.21733	2.82254	4.93369	5.92596	5.42025	4.89868	4.66868	3.8824	2.81886	2.77408	No significant difference
WBGene00027169	Protein-coding gene	5.09786	4.68302	4.34039	4.40409	3.07312	3.10921	2.40162	2.77676	2.58154	3.55518	2.99604	3.09832	3.28302	2.17515	2.5436	1.68135	3.01508	Temperature difference only
WBGene00027170	Protein-coding gene	5.64101	5.51175	5.10223	4.61054	4.50196	4.58921	4.95696	3.42884	3.64567	5.00584	5.10384	5.00164	5.04307	4.49707	4.60588	5.58824	5.8538	Genotype-temperature interaction
WBGene00027171	Protein-coding gene	6.87942	6.64244	6.1397	6.71231	6.63388	6.64922	6.08178	5.65839	4.92958	5.56996	5.0365	5.0933	5.71746	6.02958	6.33458	4.75719	4.54986	Temperature difference only
WBGene00027174	Protein-coding gene	3.42801	2.07636	-0.183175	2.81912	0.957638	2.03121	1.56763	1.55437	2.29203	-1.93668	1.30798	1.15079	0.650755	0.249146	0.0410964	-0.640574	-0.685355	No significant difference
WBGene00027175	Protein-coding gene	4.49214	3.47491	3.51726	3.02557	3.27957	1.66864	1.56763	3.13933	1.92946	2.45564	2.04495	2.67335	2.23572	2.7852	2.70406	0.944389	-0.685355	Temperature difference only
WBGene00027176	Protein-coding gene	7.83277	6.96122	7.69334	8.27603	8.70583	8.73627	7.02564	7.43701	6.24105	8.66416	8.74816	8.08321	9.6468	10.4574	10.1175	5.14079	6.10906	Genotype-temperature interaction
WBGene00027180	Protein-coding gene	4.86858	3.26251	2.67812	1.51399	0.957638	1.82985	2.97061	4.05687	2.91466	6.69885	6.66391	6.5346	9.21724	8.27922	8.28565	6.63165	6.70801	Genotype-temperature interaction
WBGene00027186	Protein-coding gene	1.55354	-1.38307	-0.183175	-0.881316	-0.627325	-1.13871	-0.634002	1.55437	-0.877895	-0.351715	-1.86195	-0.0716051	-0.0862104	-2.07278	-1.54387	0.944389	-0.685355	No significant difference
WBGene00027193	Protein-coding gene	8.24004	8.08249	8.06	8.43836	8.81354	9.45094	8.04336	7.96376	6.89689	7.92906	7.84369	8.02115	8.06861	8.37533	8.56857	9.22825	9.18347	Genotype-temperature interaction
WBGene00027195	Protein-coding gene	4.61244	4.39829	5.17438	5.14105	5.81562	3.90568	4.96888	4.21733	4.90346	5.00584	4.4779	4.71847	5.50874	4.43501	3.81369	1.68135	-0.685355	Genotype-temperature interaction
WBGene00027197	Protein-coding gene	3.66902	3.97448	2.62418	1.92604	-0.627325	0.44625	2.08846	2.77676	-0.877895	-1.93668	-0.276983	1.15079	-0.0862104	-2.07278	-1.54387	-0.640574	-0.685355	Temperature difference only
WBGene00027200	Protein-coding gene	2.29051	0.938856	2.13875	-0.881316	-0.627325	-1.13871	0.95096	-0.0305944	0.707067	-0.351715	0.94541	2.04387	-1.67117	-2.07278	-1.54387	0.944389	-0.685355	Temperature difference only
WBGene00027203	Protein-coding gene	1.55354	1.64668	3.27626	3.36661	4.30126	1.75745	2.85142	1.55437	2.1221	2.58688	2.53037	2.4309	2.97268	2.57107	2.15657	0.944389	1.63657	No significant difference
WBGene00027204	Protein-coding gene	0.434244	0.938856	2.13875	1.44061	2.18003	0.531138	-0.634002	-0.0305944	0.79453	3.34872	3.26734	3.09832	2.41629	2.97161	2.9797	4.78602	5.14753	Genotype-temperature interaction
WBGene00027205	Protein-coding gene	5.58329	6.08453	6.29256	5.00133	6.11414	5.54779	6.72179	6.73759	6.11079	5.61022	5.14928	5.5033	6.02231	5.76642	5.44482	4.31362	4.60005	Genotype-temperature interaction
WBGene00027206	Protein-coding gene	3.89669	3.04798	3.95978	3.68347	4.60424	4.40355	3.47525	3.7778	3.2235	3.94597	4.0207	3.83529	3.75509	3.70858	2.5436	1.68135	2.122	No significant difference
WBGene00027209	Protein-coding gene	1.55354	-1.38307	-0.183175	0.703646	-0.627325	-1.13871	-2.95593	-0.0305944	-0.877895	1.76376	1.59749	1.51336	1.49875	1.62766	1.26349	0.944389	0.899607	No significant difference
WBGene00027210	Protein-coding gene	1.55354	-0.968035	1.40179	-0.881316	-0.627325	0.44625	-0.634002	-0.0305944	-0.0705403	2.31125	0.497136	-1.65657	-1.67117	0.249146	1.26349	1.76971	1.63657	No significant difference
WBGene00027211	Protein-coding gene	1.55354	2.07636	3.90429	3.511	3.07312	3.10921	2.53592	2.29133	2.82254	3.89621	2.99604	2.4309	2.85239	3.13667	2.15657	-0.640574	1.63657	Genotype-temperature interaction
WBGene00027212	Protein-coding gene	4.21651	3.57112	4.77102	4.8466	4.86453	3.99057	5.1785	5.75077	5.05284	4.33011	4.16042	3.89802	5.19919	3.59964	3.50053	3.05987	3.56257	No significant difference
WBGene00027217	Protein-coding gene	4.05604	4.10878	4.86122	4.95157	5.81562	4.476	5.27769	4.82739	5.09938	4.47271	3.97094	3.70098	4.98704	3.99331	4.07084	2.81886	2.122	Genotype-temperature interaction
WBGene00027218	Protein-coding gene	5.25398	4.99197	6.61124	5.74804	6.55258	6.24499	5.82215	6.15923	4.85003	6.16661	6.1879	6.06453	5.97988	5.4586	5.1976	3.44689	3.01508	Genotype-temperature interaction
WBGene00027221	Protein-coding gene	1.55354	3.37182	5.24309	4.24797	4.79894	4.07074	4.85785	3.8763	3.76596	3.01752	2.53037	2.04387	4.00125	2.31954	2.84845	2.81886	1.63657	No significant difference
WBGene00027222	Protein-coding gene	4.21651	3.47491	4.20914	4.32814	4.98739	4.21884	5.08299	5.09869	5.31193	3.34872	3.86598	3.09832	4.55765	3.94959	3.31411	1.68135	0.899607	Genotype-temperature interaction
WBGene00027223	Protein-coding gene	2.77593	3.00925	2.62418	1.92604	1.6946	2.32072	1.13153	2.29133	2.29203	1.5237	1.30798	-0.0716051	2.02927	-2.07278	1.26349	0.944389	2.48457	No significant difference
WBGene00027224	Protein-coding gene	4.05604	4.32031	3.72511	4.24797	3.76499	3.66873	1.50946	1.55437	1.99	1.1788	0.94541	2.04531	1.78826	2.01468	1.91557	0.944389	2.122	Genotype-temperature interaction
WBGene00027226	Protein-coding gene	3.13851	2.07636	3.27626	2.57812	3.07312	1.66864	2.32947	2.29133	0.707067	3.67803	2.78191	3.09832	3.82068	2.88141	3.58542	3.05987	0.899607	No significant difference
WBGene00027229	Protein-coding gene	2.55354	0.616928	3.51726	2.44061	2.87518	3.08368	0.213995	0.969406	0.122105	-1.93668	-1.86195	-1.65657	-1.67117	-2.07278	-1.54387	-0.640574	-0.685355	Genotype-temperature interaction
WBGene00027230	Protein-coding gene	5.17803	5.15609	5.92535	5.51332	6.61108	6.27914	6.48908	6.56932	6.17739	4.57112	4.4779	4.22608	5.90626	4.49707	4.56466	3.75174	4.60005	Genotype difference only
WBGene00027231	Protein-coding gene	3.66902	3.14049	4.06475	3.511	2.5426	3.10921	3.70228	4.05687	4.47966	-0.351715	0.459983	-0.0716051	2.41629	1.83411	0.0410964	0.944389	-0.685355	Genotype difference only
WBGene00027233	Protein-coding gene	2.29051	-1.38307	-0.183175	0.703646	-0.627325	-1.13871	2.00728	1.55437	-0.877895	-0.351715	1.34521	0.845933	2.13618	0.97323	2.28902	5.21118	5.51898	Genotype-temperature interaction
WBGene00027237	Protein-coding gene	4.21651	3.37182	2.98675	4.16308	4.23066	4.28755	3.15259	2.29133	1.92946	5.07455	5.10384	5.02993	6.37868	5.7914	6.34488	3.75174	3.83821	Additive genotype & temperature difference
WBGene00027240	Protein-coding gene	2.29051	0.20189	1.40179	1.44061	-0.627325	-1.13871	0.213995	-0.0305944	-0.877895	-1.93668	-0.276983	-0.0716051	-0.0862104	0.734573	0.0410964	1.68135	2.48457	Genotype-temperature interaction
WBGene00027242	Protein-coding gene	2.29051	0.20189	-0.183175	0.118684	0.957638	0.44625	-2.95593	-0.0305944	-0.877895	0.870677	0.0640541	-1.65657	0.721145	0.734573	1.26349	-0.640574	-0.685355	No significant difference
WBGene00027247	Protein-coding gene	-0.03142	0.938856	2.13875	0.703646	0.957638	0.44625	0.725894	3.13933	-0.877895	4.0406	2.98428	3.52665	4.28302	4.24446	4.58026	6.29312	6.73975	Genotype-temperature interaction
WBGene00027248	Protein-coding gene	1.55354	-1.06114	-0.183175	1.44061	-0.627325	0.44625	1.43639	1.55437	0.707067	9.87403	9.71312	9.77545	10.3794	10.2106	10.576	10.6744	10.8504	Genotype difference only
WBGene00027249	Protein-coding gene	5.32613	5.55944	5.69947	4.8466	6.11414	5.36908	5.56371	5.09869	4.95499	5.25252	5.21487	5.0849	5.37466	5.07289	4.23749	2.52935	3.01508	Genotype-temperature interaction
WBGene00027250	Protein-coding gene	3.87547	3.90233	4.67481	4.61054	5.0451	4.69418	5.30616	5.64183	4.85003	3.61791	3.18245	4.32071	4.77177	4.03574	3.21102	2.81886	2.122	Genotype-temperature interaction
WBGene00027252	Protein-coding gene	2.29051	4.21242	3.51726	2.57812	1.6946	1.44625	1.43639	1.55437	-0.877895	0.38525	-0.276983	-0.0716051	-0.0862104	-0.48782	-1.54387	2.52935	1.06467	Genotype-temperature interaction
WBGene00027254	Protein-coding gene	5.32613	4.68302	6.38668	5.45853	6.33846	5.27068	5.70585	5.85205	4.33156	3.79124	3.42346	3.47272	5.12324	2.68211	3.81369	-0.640574	0.899607	Genotype-temperature interaction
WBGene00027255	Protein-coding gene	5.52317	5.71496	5.83919	4.95157	5.91183	5.27068	5.63278	5.52399	5.42589	5.24323	5.27761	4.94335	5.40564	5.04616	3.58542	3.26632	2.122	Genotype-temperature interaction
WBGene00027256	Protein-coding gene	3.66902	3.66132	2.13875	3.97666	4.79894	4.35314	4.75143	4.61326	3.51442	4.95814	4.36687	4.07135	5.29461	4.52713	4.07084	-0.640574	0.899607	Genotype-temperature interaction
WBGene00027257	Protein-coding gene	3.66902	3.66132	4.57171	4.16308	4.92726	4.14669	4.54392	4.72429	4.25139	4.0406	3.62991	3.38783	4.73822	3.70858	3.41033	2.16678	0.899607	Genotype-temperature interaction
WBGene00027258	Protein-coding gene	3.87547	4.17152	4.20914	4.07288	4.58213	4.07074	4.57545	4.21733	4.61396	4.57112	4.06879	4.07135	4.35119	4.11704	3.58542	2.52935	3.40211	No significant difference
WBGene00027259	Protein-coding gene	6.65508	6.41783	7.20053	5.98905	7.5071	6.24499	7.0539	7.18857	6.41673	7.0029	6.68109	6.99807	7.29749	7.06933	6.65089	4.40382	5.24538	Genotype-temperature interaction
WBGene00027261	Protein-coding gene	6.34362	5.79684	6.00665	6.78402	7.40058	6.42353	7.16948	7.10896	6.89689	4.8835	4.73797	4.49318	6.30037	4.33661	4.56466	3.75174	4.26884	Genotype difference only
WBGene00027262	Protein-coding gene	1.55354	0.20189	2.13875	0.703646	-0.627325	-1.13871	-0.634002	-0.0305944	-0.877895	-1.93668	-0.276983	-0.0716051	-0.0862104	-0.48782	-1.54387	-0.640574	-0.685355	No significant difference
WBGene00027264	Protein-coding gene	2.29051	2.7094	-0.183175	1.92604	-0.627325	0.44625	-2.95593	-0.0305944	-0.877895	3.10772	2.99604	4.3658	3.53828	2.7852	2.5436	-0.640574	1.6483	Additive genotype & temperature difference
WBGene00027266	Protein-coding gene	9.31065	8.47024	9.426	9.90086	9.88541	9.04244	8.93091	9.59694	9.46751	10.5408	10.7548	10.4392	10.9661	10.451	10.4466	10.7736	10.5632	Genotype difference only
WBGene00027268	Protein-coding gene	2.29051	0.20189	2.62418	0.703646	2.18003	1.18322	2.40162	-0.0305944	1.92946	3.67803	4.51309	4.3658	2.85239	2.97161	2.36302	1.68135	-0.685355	Genotype-temperature interaction
WBGene00027269	Protein-coding gene	4.61244	4.04319	4.06475	4.32814	4.65808	4.41588	5.6477	5.75077	5.23063	3.89621	4.0207	4.01586	5.04307	3.80986	4.23749	3.05987	3.22154	Genotype-temperature interaction
WBGene00027270	Protein-coding gene	2.29051	3.00925	4.94611	3.20615	4.23066	3.38485	4.42777	4.72429	3.76596	3.99406	3.81048	4.12479	4.66868	3.41907	2.70406	2.16678	0.899607	Genotype-temperature interaction
WBGene00027273	Protein-coding gene	0.96858	-0.383072	-0.183175	0.118684	-0.627325	1.86129	-2.95593	-0.0305944	-0.877895	3.48959	2.13805	3.09832	-0.0862104	0.249146	1.0411	-0.640574	0.899607	No significant difference
WBGene00027274	Protein-coding gene	4.82656	4.10878	5.10223	5.04942	5.15404	5.95932	3.28126	3.42884	1.44403	2.58688	2.22552	2.73575	-0.0862104	2.57107	2.36302	-0.640574	-0.685355	Additive genotype & temperature difference
WBGene00027275	Protein-coding gene	-0.03142	0.950083	3.51726	1.44061	1.6946	2.32072	1.13153	-0.0305944	-0.877895	0.38525	-1.86195	-0.0716051	-0.0862104	-2.07278	0.778062	-0.640574	-0.685355	Genotype difference only
WBGene00027292	Pseudogene	3.66902	2.07636	3.72372	2.81912	3.6206	2.32072	1.43639	1.55437	2.29203	-1.93668	0.94541	-1.65657	-1.67117	0.249146	0.778062	-0.640574	0.899607	Genotype difference only
WBGene00027294	Protein-coding gene	8.66555	8.99739	8.67791	8.14382	7.56743	7.53724	8.20078	7.83359	8.26931	-1.93668	-0.276983	-1.65657	-0.0862104	-2.07278	-1.54387	1.68135	-0.685355	Genotype difference only
WBGene00027310	Protein-coding gene	2.77593	-1.38307	2.13875	2.57812	2.83211	2.32072	-1.37097	-0.0305944	-0.877895	5.54714	5.55591	5.33212	5.5285	5.2401	5.35095	2.52935	3.22154	Additive genotype & temperature difference
WBGene00027312	Protein-coding gene	-0.03142	-1.38307	-0.183175	-0.881316	-0.627325	-1.13871	-2.95593	-0.0305944	-0.877895	-0.351715	-1.86195	1.181	3.32944	-0.48782	-1.54387	3.83052	-0.685355	No significant difference
WBGene00027313	Protein-coding gene	1.55354	0.20189	1.40179	-0.881316	-0.627325	0.44625	-2.95593	-0.0305944	-0.877895	-0.351715	0.459983	-0.0716051	-0.0862104	-2.07278	1.26349	-0.640574	-0.685355	No significant difference
WBGene00027314	Protein-coding gene	2.77593	1.42428	4.06475	3.36916	3.27957	3.99057	3.27323	4.21733	3.37313	2.81821	2.99604	3.09832	4.35119	2.57107	2.15657	-0.640574	-0.685355	Genotype-temperature interaction
WBGene00027324	Protein-coding gene	2.29051	0.938856	1.40179	1.92604	-0.627325	0.44625	-1.95593	-0.0305944	-0.877895	-1.93668	-0.276983	0.343432	-1.67117	-0.0727821	0.778062	0.944389	-0.685355	No significant difference
WBGene00027325	Protein-coding gene	1.55354	0.20189	2.62418	0.703646	-0.627325	-1.13871	-1.37097	-0.0305944	-0.877895	-0.351715	1.30798	1.51336	-1.67117	-2.07278	-1.54387	-0.640574	0.899607	No significant difference
WBGene00027326	Protein-coding gene	1.55354	0.20189	-0.183175	-0.881316	-0.627325	0.44625	-0.634002	1.55437	-0.877895	0.38525	-0.276983	-0.0716051	-1.67117	-0.48782	0.778062	-0.640574	1.63657	No significant difference
WBGene00027327	Protein-coding gene	5.46043	2.70439	6.58501	6.33785	7.05216	6.77418	1.292	3.13933	1.44403	8.10087	8.17285	8.05596	8.30754	8.15001	8.46876	5.29016	5.19729	Additive genotype & temperature difference
WBGene00027334	Protein-coding gene	4.05604	3.98775	3.27626	2.81912	1.72157	3.2536	-1.37097	-0.0305944	-0.877895	2.31125	0.94541	2.73575	1.13618	1.09714	1.62606	0.944389	-0.685355	Temperature difference only
WBGene00027347	Protein-coding gene	1.55354	1.93886	-0.183175	3.18169	2.18003	1.89691	-2.95593	-0.0305944	-0.877895	2.31125	1.59749	1.15079	2.57675	1.62766	2.15657	-0.640574	-0.685355	Temperature difference only
WBGene00027348	Protein-coding gene	-0.03142	1.20189	-0.183175	0.834891	-0.627325	-0.290716	-2.95593	-0.0305944	-0.877895	-1.93668	-1.86195	-0.0716051	-1.67117	-2.07278	1.26349	-0.640574	-0.685355	No significant difference
WBGene00027349	Protein-coding gene	1.55354	-1.38307	1.40179	-0.881316	-0.627325	-1.13871	-1.37097	-0.0305944	-0.877895	1.76376	2.22552	1.80286	0.650755	-2.07278	-1.54387	-0.640574	1.63657	No significant difference
WBGene00027350	Protein-coding gene	1.55354	1.83396	-0.183175	0.703646	-0.627325	-1.13871	-2.29593	-0.0305944	-0.877895	1.34311	2.04495	2.81582	-0.0862104	-2.07278	0.0410964	-0.640574	-0.685355	No significant difference
WBGene00027355	Protein-coding gene	2.88915	1.9627	2.81009	3.02557	2.66546	2.48578	2.77972	2.63237	0.707067	3.76107	3.77969	3.82034	5.13165	3.89794	4.43385	1.90244	1.03085	Genotype difference only
WBGene00027356	Protein-coding gene	2.77593	3.97448	3.72372	3.511	4.58213	4.41588	4.28269	4.72429	4.33156	2.45564	2.66162	2.86699	4.00125	2.62766	2.15657	3.05987	3.22154	Genotype difference only
WBGene00027359	Protein-coding gene	2.29051	3.74621	2.98675	3.36661	4.58213	3.50514	4.32019	4.21733	4.1665	4.50627	4.32788	3.7697	4.86799	3.85796	3.58542	0.944389	2.48457	Genotype-temperature interaction
WBGene00027361	Protein-coding gene	3.29051	0.938856	2.13875	2.66955	2.31432	1.66864	-0.323662	2.38444	0.707067	1.56275	1.34632	1.51336	1.13618	0.329747	0.825813	0.944389	0.899607	No significant difference
WBGene00027362	Protein-coding gene	-0.03142	1.75583	1.40179	-0.746917	-0.574003	1.26555	-2.26516	-0.0305944	-0.877895	-0.351715	1.00754	0.223163	1.00432	-1.76174	-1.53376	2.1295	1.60743	Genotype-temperature interaction
WBGene00027363	Protein-coding gene	2.29051	2.70439	2.13875	3.02557	3.46014	2.94875	3.93889	4.05687	3.029	2.58688	3.42346	3.09832	3.45811	3.28477	3.09999	-0.640574	-0.685355	Genotype-temperature interaction
WBGene00027364	Protein-coding gene	4.49214	5.02632	4.86122	4.79111	5.30341	4.28755	4.57545	5.09869	4.95499	4.47271	4.0207	4.27417	4.86799	3.76011	2.84845	2.81886	3.83821	No significant difference
WBGene00027366	Protein-coding gene	2.77593	1.78685	2.98675	1.44061	2.19653	2.56173	1.99827	2.29133	1.44403	1.76376	2.22552	1.15079	2.23572	1.09714	1.28902	1.68135	2.122	No significant difference
WBGene00027367	Protein-coding gene	2.29051	2.07636	4.46068	3.76254	3.27957	3.38485	3.75832	3.66985	4.73681	2.45564	3.26734	3.29763	3.08371	1.83411	0.778062	1.68135	1.63657	Genotype difference only
WBGene00027368	Protein-coding gene	1.55354	2.07636	-0.183175	0.703646	1.6946	0.44625	-1.37097	-0.0305944	-0.877895	-1.93668	-0.276983	-1.65657	-1.67117	-0.48782	-1.54387	-0.640574	-0.685355	Genotype difference only
WBGene00027379	Protein-coding gene	4.3609	4.10899	3.51726	4.07288	2.18003	2.56173	1.99827	2.77676	2.58154	4.0406	3.86598	3.83529	3.54692	3.0565	3.21102	2.24695	3.122	Temperature difference only
WBGene00027380	Protein-coding gene	2.77593	1.78685	3.51726	3.20615	2.83211	2.32072	3.09954	2.77676	1.92946	3.01752	2.99604	2.4309	2.97268	3.28477	3.41033	1.68135	0.932153	No significant difference
WBGene00027382	Protein-coding gene	5.02231	4.45061	5.30868	6.86693	7.53758	6.06096	6.47822	6.71087	5.96759	7.0181	6.83258	6.96304	7.58513	6.55515	6.32636	4.11454	3.97615	Genotype-temperature interaction
WBGene00027383	Protein-coding gene	6.01858	5.53632	6.82805	6.72239	7.38268	5.99333	7.09619	6.76382	6.26166	6.07268	5.76223	6.04652	6.84488	5.83349	5.10404	2.52935	1.35027	Genotype-temperature interaction
WBGene00027387	Protein-coding gene	4.21651	4.99197	4.34039	3.20615	2.18003	0.44625	2.92671	3.66985	0.707067	3.19261	3.75276	2.98729	3.18681	3.21262	3.31411	-0.640574	-0.685355	Genotype-temperature interaction
WBGene00027391	Protein-coding gene	2.77593	2.07636	4.46068	4.47624	3.6206	2.94875	3.85142	3.13933	3.64567	3.34872	2.99604	3.47272	3.75509	2.01552	2.84845	3.05987	2.48457	No significant difference
WBGene00027398	Protein-coding gene	3.42801	3.79657	3.72372	0.703646	-0.627325	-1.13871	4.71406	5.32696	3.87699	2.41382	1.95146	2.73575	2.02927	-2.07278	0.778062	2.81886	0.899607	Temperature difference only
WBGene00027399	Pseudogene	1.55354	2.52382	2.98675	3.36661	3.6206	3.38485	1.13153	-0.0305944	-0.877895	2.31125	2.04495	0.66536	2.23572	2.7852	2.36302	-0.640574	-0.685355	Temperature difference only
WBGene00027420	Pseudogene	2.29051	3.14049	3.90429	3.02557	3.46014	3.2536	-2.95593	-0.0305944	-0.877895	1.76376	2.38598	2.4309	-1.67117	2.01468	1.62606	-0.640574	0.899607	Genotype-temperature interaction
WBGene00027422	Protein-coding gene	1.55354	0.786853	2.62418	2.28861	-0.627325	-0.138713	-1.95593	0.969406	-0.877895	-1.93668	-1.86195	-1.65657	-1.67117	-2.07278	-1.54387	-0.640574	-0.685355	Genotype difference only
WBGene00027426	Protein-coding gene	1.55354	0.20189	-0.183175	0.703646	-0.627325	-1.13871	-0.634002	-0.0305944	-0.877895	-0.351715	1.83849	1.15079	-1.67117	0.734573	-1.54387	0.944389	-0.685355	No significant difference
WBGene00027431	Protein-coding gene	3.66902	4.01236	3.74971	3.97666	2.5426	3.10921	4.20492	5.0138	4.85711	2.31125	2.12944	1.59136	3.46353	1.64238	2.25494	0.944389	2.122	No significant difference
WBGene00027434	Protein-coding gene	5.8273	6.33137	6.52321	6.46981	6.25728	5.64178	6.55021	6.92018	6.11828	5.90907	5.00001	5.77137	6.24484	4.87578	5.22365	5.09374	5.10077	No significant difference
WBGene00027436	Protein-coding gene	1.55354	2.07636	2.62418	3.02557	2.5426	1.18322	2.08846	2.77676	2.29203	1.97021	2.04495	1.51336	2.02927	1.62766	1.62606	0.944389	2.122	No significant difference
WBGene00027437	Protein-coding gene	3.13985	2.8758	3.72372	2.32983	2.83211	2.56173	2.47033	-0.0305944	1.92946	4.3671	4.2878	4.3763	3.37322	3.76011	3.74154	2.16678	1.63657	No significant difference
WBGene00027438	Protein-coding gene	1.55354	2.10745	1.65333	-0.881316	-0.627325	-1.13871	-0.982097	0.706371	-0.877895	1.52275	2.53037	3.20141	2.72114	1.38665	2.15657	5.14079	4.5241	Genotype-temperature interaction
WBGene00027450	Protein-coding gene	2.55354	1.93886	1.81682	3.28861	0.957638	2.66864	1.04407	-0.0305944	0.122105	-1.93668	-0.276983	-1.65657	-1.67117	-0.48782	-1.54387	-0.640574	-0.685355	Genotype difference only
WBGene00027451	Protein-coding gene	1.55354	1.61693	1.81682	0.118684	0.372675	-1.13871	-0.634002	1.96941	0.122105	0.648285	-0.276983	-0.656568	-0.671173	-1.07278	-0.543866	-0.640574	0.314645	No significant difference
WBGene00027452	Protein-coding gene	2.08406	2.38952	2.75542	0.341076	1.24714	1.92018	0.459107	1.1918	1.44403	-1.19971	1.01252	-0.24153	-0.44878	-1.33582	-1.54387	2.63244	2.25324	Genotype-temperature interaction
WBGene00027453	Protein-coding gene	6.53686	6.69256	6.38206	5.0547	5.00506	4.60429	5.19934	4.98793	5.47928	5.41753	5.20574	5.64026	4.2499	3.68569	4.26581	5.29189	5.5616	Temperature difference only
WBGene00027454	Protein-coding gene	5.73235	6.36512	5.72372	4.99315	4.79894	4.60724	4.6415	5.43973	4.43196	2.31125	2.64056	2.40233	2.13618	0.342255	-0.321474	6.04125	5.8538	Genotype-temperature interaction
WBGene00027455	Protein-coding gene	0.96858	1.61693	1.81682	-0.881316	1.6946	0.44625	1.292	2.55437	1.44403	-1.93668	-1.86195	-1.65657	-0.671173	-2.07278	-1.54387	1.68135	1.89961	Genotype-temperature interaction
WBGene00027457	Protein-coding gene	2.55354	1.93886	1.81682	3.28861	0.957638	2.66864	1.04407	-0.0305944	0.122105	-1.93668	-0.276983	-1.65657	-1.67117	-0.48782	-1.54387	-0.640574	-0.685355	Genotype difference only
WBGene00027461	Protein-coding gene	7.47764	6.40343	4.15633	8.45126	6.35938	7.49643	7.34648	9.04472	7.12666	7.41867	7.10095	7.76339	7.52112	7.22871	7.27312	8.41742	8.92012	Temperature difference only
WBGene00027462	Protein-coding gene	-0.03142	0.20189	-0.183175	0.713842	-0.627325	0.44625	-2.95593	1.55437	0.707067	0.94104	-1.86195	0.994789	1.82173	0.275141	0.778062	-0.640574	-0.352943	No significant difference
WBGene00027464	Protein-coding gene	3.13851	3.00925	3.27626	1.44061	2.18003	2.56173	3.11016	4.05687	3.029	1.76376	1.83849	2.59136	-0.0862104	0.249146	0.778062	-0.640574	-0.685355	Genotype-temperature interaction
WBGene00027465	Protein-coding gene	2.96858	1.42428	4.13875	2.11868	3.5426	3.10921	1.13153	0.969406	-0.877895	3.52275	3.22552	4.4309	3.57675	3.24915	3.15657	-0.640574	0.899607	Temperature difference only
WBGene00027468	Protein-coding gene	2.96858	1.42428	4.13875	2.11868	3.5426	3.10921	1.13153	0.969406	-0.877895	3.52275	3.22552	4.4309	3.57675	3.24915	3.15657	-0.640574	0.899607	Temperature difference only
WBGene00027469	Protein-coding gene	1.96858	-0.383072	1.40179	-0.881316	-0.627325	-1.13871	-2.95593	-0.0305944	-0.877895	-0.936678	-1.86195	1.34343	0.328827	-2.07278	0.0410964	-0.640574	-0.685355	No significant difference
WBGene00027471	Protein-coding gene	2.77593	3.74621	1.40179	0.703646	-0.627325	0.44625	-0.148576	2.29133	-0.877895	0.38525	0.94541	1.15079	0.650755	-2.07278	-1.54387	-0.640574	-0.685355	Temperature difference only
WBGene00027474	Protein-coding gene	5.55354	3.82638	5.10223	6.03755	5.34996	5.87251	5.79561	5.46126	4.40751	1.23325	2.38598	2.04387	2.57675	1.83411	3.09999	-0.640574	-0.685355	Genotype-temperature interaction
WBGene00027475	Protein-coding gene	1.55354	-1.38307	-0.183175	-0.881316	1.6946	-1.13871	1.292	1.55437	0.707067	-0.351715	-0.276983	-1.65657	-0.0862104	-0.48782	-1.54387	-0.640574	-0.685355	No significant difference
WBGene00027477	Protein-coding gene	0.96858	1.61693	1.81682	-0.881316	1.6946	0.44625	1.292	2.55437	1.44403	-1.93668	-1.86195	-1.65657	-0.671173	-2.07278	-1.54387	1.68135	1.89961	Genotype-temperature interaction
WBGene00027478	Protein-coding gene	5.73235	6.36512	5.72372	4.99315	4.79894	4.60724	4.6415	5.43973	4.43196	2.31125	2.64056	2.40233	2.13618	0.342255	-0.321474	6.04125	5.8538	Genotype-temperature interaction
WBGene00027479	Protein-coding gene	2.08406	2.38952	2.75542	0.341076	1.24714	1.92018	0.459107	1.1918	1.44403	-1.19971	1.01252	-0.919602	-0.44878	-1.33582	-1.54387	2.63244	2.25324	Genotype-temperature interaction
WBGene00027480	Protein-coding gene	1.55354	1.61693	1.81682	0.118684	0.372675	-1.13871	-0.634002	1.96941	0.122105	0.648285	-0.276983	-0.656568	-0.671173	-1.07278	-0.543866	-0.640574	0.314645	No significant difference
WBGene00027481	Protein-coding gene	3.66902	4.89906	3.27626	2.81912	-0.627325	2.56173	-2.95593	-0.0305944	0.707067	-1.93668	0.459983	0.66536	0.650755	0.249146	0.0410964	-0.640574	1.63657	Genotype-temperature interaction
WBGene00027482	Protein-coding gene	1.55354	2.70439	4.06475	0.703646	0.957638	1.18322	-0.634002	1.55437	-0.877895	1.52275	2.38598	2.25032	1.49875	2.17515	1.62606	-0.640574	0.899607	Temperature difference only
WBGene00027483	Protein-coding gene	3.42801	4.04319	3.27626	2.57812	3.46014	3.71927	0.213995	1.55437	0.707067	0.870677	1.83849	2.73575	1.78826	0.734573	2.36302	0.944389	-0.685355	Additive genotype & temperature difference
WBGene00027492	Protein-coding gene	1.55354	1.72126	2.03922	-0.14435	1.37268	2.60545	-1.95593	-0.0305944	0.707067	-1.93668	-1.86195	-1.65657	-1.67117	-2.07278	-1.54387	-0.640574	-0.685355	Genotype-temperature interaction
WBGene00027494	Protein-coding gene	4.89141	5.12472	4.67481	4.19193	3.27957	3.42607	5.55054	4.1658	3.41979	1.23325	1.68238	1.28203	1.49875	0.0426952	-0.321474	4.66928	4.60005	Genotype-temperature interaction
WBGene00027496	Protein-coding gene	2.08406	2.38952	2.75542	0.341076	1.24714	1.52425	0.317088	1.1918	1.44403	-1.19971	0.80102	-0.24153	-0.44878	-1.33582	-1.54387	2.63244	2.25324	Genotype-temperature interaction
WBGene00027506	Protein-coding gene	3.42801	3.90233	4.77102	3.97666	2.5426	3.81548	3.06644	3.42884	3.20957	0.38525	-1.86195	-1.65657	0.650755	1.83411	0.778062	-0.640574	-0.685355	Genotype-temperature interaction
WBGene00027509	Protein-coding gene	1.71173	1.24517	1.99096	1.34181	1.60234	-1.13871	2.3701	3.65755	1.23655	10.185	9.65253	9.2069	8.18962	9.82113	9.18179	6.33585	7.64418	Genotype-temperature interaction
WBGene00027510	Protein-coding gene	3.42801	0.938856	1.40179	2.81912	1.6946	2.76818	2.17335	-0.0305944	0.759535	-1.93668	-1.86195	-0.0716051	-0.0862104	-2.07278	0.0410964	-0.640574	-0.685355	Genotype difference only
WBGene00027523	Protein-coding gene	-0.03142	1.80506	-0.183175	1.96477	-0.627325	1.44625	-2.95593	-0.0305944	0.800177	2.17394	1.30798	2.87719	3.18681	2.7852	2.37114	-0.640574	-0.685355	No significant difference
WBGene00027533	Protein-coding gene	-0.03142	0.20189	-0.183175	-0.881316	0.957638	0.44625	-2.95593	-0.0305944	-0.877895	-0.351715	-1.86195	1.15079	-0.0862104	-1.78328	1.26349	-0.640574	0.899607	No significant difference
WBGene00027537	Protein-coding gene	3.66902	5.91155	5.88291	4.67327	4.01653	3.50514	4.96888	5.52399	2.82254	1.97021	2.04495	2.98729	3.45811	1.38665	2.15657	4.85128	4.44393	Genotype-temperature interaction
WBGene00027538	Protein-coding gene	3.04611	3.11963	-0.183175	-0.14435	-0.627325	-1.13871	0.98048	0.49992	-0.877895	5.29534	6.9337	3.45891	0.55122	5.39482	-1.54387	2.24695	3.76883	No significant difference
WBGene00027539	Protein-coding gene	-0.03142	1.08379	1.99936	-0.881316	-0.627325	0.44625	-2.95593	-0.0305944	-0.877895	5.43546	3.34751	4.25032	1.06579	5.41103	6.2529	2.18046	-0.685355	Genotype difference only
WBGene00027554	Pseudogene	4.3609	3.90233	3.27626	1.44061	-0.627325	1.18322	1.90205	3.13933	0.707067	-0.351715	-0.276983	-0.0716051	-1.67117	-0.48782	-1.54387	-0.640574	-0.685355	Temperature difference only
WBGene00027558	Protein-coding gene	1.55354	1.42428	2.62418	0.703646	1.6946	1.66864	-0.634002	-0.0305944	-0.877895	2.58688	2.66162	2.04387	1.78826	1.09714	1.26349	-0.640574	0.899607	Temperature difference only
WBGene00027566	Protein-coding gene	1.7186	3.01854	2.62956	2.05133	0.957638	3.10921	2.44022	2.29133	0.726176	5.0969	4.67734	5.23825	5.90645	5.02525	5.39865	5.21464	5.4674	Genotype difference only
WBGene00027567	Protein-coding gene	2.29051	2.52382	-0.183175	1.44061	1.6946	-1.13871	1.13153	-0.0305944	-0.877895	-1.93668	0.94541	-1.65657	-0.0862104	-2.07278	0.0410964	-0.640574	-0.685355	No significant difference
WBGene00027568	Protein-coding gene	1.55354	2.52382	2.13875	1.44061	1.6946	1.18322	0.213995	-0.0305944	0.707067	1.23325	0.459983	0.66536	0.650755	0.249146	0.778062	0.944389	-0.685355	No significant difference
WBGene00027569	Protein-coding gene	2.29051	2.70439	2.98675	2.28861	2.5426	3.10944	2.77199	3.66985	0.707067	0.870677	0.459983	1.80286	0.650755	-0.48782	2.36302	0.944389	0.899607	Genotype difference only
WBGene00027570	Protein-coding gene	1.55354	0.20189	1.40179	0.703646	2.18003	1.18322	2.17335	3.42884	-0.877895	2.31125	3.18245	2.4309	2.57675	1.62766	2.5436	0.944389	0.899607	No significant difference
WBGene00027571	Protein-coding gene	3.66902	3.66132	4.46068	3.20615	4.01653	3.50514	5.63836	6.03549	5.46195	2.81821	2.89294	3.38783	2.97268	1.62766	1.62606	-0.640574	0.899607	Genotype-temperature interaction
WBGene00027574	Protein-coding gene	2.77593	1.42428	2.13875	-0.881316	-0.627325	0.44625	0.213995	-0.0305944	-0.877895	2.9213	3.42346	3.09832	3.61423	2.88141	3.50053	0.944389	0.899607	Genotype-temperature interaction
WBGene00027576	Protein-coding gene	6.1584	2.93886	4.27626	6.5699	6.20557	6.57372	5.16301	5.46126	4.1665	5.23325	5.36109	5.71847	5.92128	6.17039	5.45613	2.16678	1.63657	Genotype-temperature interaction
WBGene00027577	Protein-coding gene	4.62386	3.30896	4.79507	5.11511	4.81066	4.96137	2.34738	2.87969	3.63701	4.72153	5.21487	4.40952	5.74668	5.77897	5.76902	2.16678	3.22154	Temperature difference only
WBGene00027581	Protein-coding gene	4.49214	3.82638	4.20914	4.32814	4.01653	3.81548	5.15781	5.58412	4.61396	3.01752	2.38598	3.20141	3.08371	1.38665	2.70406	1.68135	-0.685355	Genotype-temperature interaction
WBGene00027582	Protein-coding gene	4.3609	2.86486	5.10223	4.73339	4.65808	5.16507	5.00407	5.0138	5.18819	5.53093	5.48678	5.42025	4.73822	4.37016	4.18405	1.68135	-0.685355	Genotype-temperature interaction
WBGene00027585	Protein-coding gene	4.05604	3.57112	3.51726	3.511	2.5426	2.03121	2.87696	3.66985	3.64567	2.15079	2.66162	2.4309	2.85239	2.7852	2.9797	0.944389	2.48457	No significant difference
WBGene00027587	Protein-coding gene	1.55354	2.52382	2.13875	2.81912	2.5426	2.03121	3.02135	3.13933	3.87699	1.97021	2.53037	3.29763	2.23572	0.734573	1.26349	-0.640574	-0.685355	Genotype-temperature interaction
WBGene00027588	Protein-coding gene	2.29051	3.26078	-0.183175	1.44061	2.83211	2.56173	2.08846	1.55437	1.44403	0.870677	0.459983	1.80286	0.650755	1.09714	0.0410964	0.944389	0.899607	No significant difference
WBGene00027589	Protein-coding gene	2.29051	2.70439	-0.183175	1.44061	2.18003	2.32072	1.13153	-0.0305944	2.29203	1.52275	0.94541	2.59136	0.650755	0.734573	2.15657	2.16678	-0.685355	No significant difference
WBGene00027590	Protein-coding gene	2.77593	3.14049	3.72372	4.47624	3.46014	4.21884	4.6514	4.49297	3.98009	3.99406	3.18245	3.89802	1.78826	2.7852	2.5436	2.16678	-0.685355	Genotype-temperature interaction
WBGene00027596	Protein-coding gene	1.55354	3.14049	-0.183175	3.87357	1.6946	0.44625	1.56763	1.55437	-0.877895	-1.93668	-0.276983	-0.0716051	1.78826	-2.07278	-1.54387	2.16678	-0.685355	Genotype difference only
WBGene00027599	Protein-coding gene	2.29051	0.20189	2.13875	2.28861	-0.627325	1.66864	-0.148576	-0.0305944	-0.877895	0.870677	1.59749	0.66536	1.13618	-2.07278	0.778062	-0.640574	-0.685355	No significant difference
WBGene00027600	Protein-coding gene	2.82273	2.87883	2.15786	1.9465	1.81746	2.7757	2.6302	1.71943	3.11403	3.34872	2.04495	3.09832	3.18681	2.68211	3.18949	0.944389	0.899607	No significant difference
WBGene00027601	Protein-coding gene	4.05604	2.70439	3.72372	4.90004	4.58213	4.69418	3.81225	4.72429	2.58154	3.34872	3.42346	3.89802	4.89868	3.9045	4.12856	2.52935	-0.685355	Genotype-temperature interaction
WBGene00027602	Protein-coding gene	1.55354	3.17046	2.62418	2.57812	0.957638	2.85123	0.580122	2.29133	-0.877895	1.23325	1.00313	0.66536	0.650755	1.09714	-1.54387	-0.640574	2.122	No significant difference
WBGene00027603	Protein-coding gene	2.29051	2.31737	2.13875	2.57812	0.957638	2.76818	3.67343	3.13933	4.33156	2.15079	2.89294	2.25032	2.23572	1.09714	0.0410964	2.16678	0.899607	Temperature difference only
WBGene00027604	Protein-coding gene	2.29051	3.37182	2.62418	3.20615	1.6946	2.32072	2.40814	1.55437	1.44403	1.97021	1.83849	2.25032	3.28302	1.83411	2.9797	1.68135	3.40211	No significant difference
WBGene00027605	Protein-coding gene	3.13851	2.07636	2.62418	1.44061	2.5426	1.66864	-0.148576	-0.0305944	1.44403	1.23325	0.459983	-0.0716051	0.650755	-0.48782	-1.54387	0.944389	-0.685355	Additive genotype & temperature difference
WBGene00027606	Protein-coding gene	1.55354	2.52382	2.62418	-0.881316	0.957638	1.18322	0.213995	1.55437	1.44403	-1.93668	-1.86195	-1.65657	-1.67117	-2.07278	-1.54387	-0.640574	1.63657	Genotype-temperature interaction
WBGene00027607	Protein-coding gene	1.55354	2.31737	2.13875	1.44061	1.6946	0.44625	0.503501	2.29133	-0.877895	0.38525	0.459983	-1.65657	0.650755	1.38665	0.778062	1.68135	0.899607	No significant difference
WBGene00027609	Protein-coding gene	2.29051	0.938856	1.40179	-0.881316	-0.627325	0.44625	-0.634002	-0.0305944	-0.877895	-1.93668	0.459983	-1.65657	-1.67117	-0.48782	0.0410964	-0.640574	-0.685355	No significant difference
WBGene00027610	Protein-coding gene	5.80147	5.05987	6.19186	5.7769	5.94253	6.1922	4.99244	4.61326	5.09938	3.89621	3.91941	3.7697	3.75509	2.7852	3.66559	0.944389	3.40211	Genotype difference only
WBGene00027612	Protein-coding gene	2.29051	3.47491	4.20914	1.44061	2.18003	-1.13871	1.13153	-0.0305944	1.92946	1.97021	1.59749	2.59136	1.49875	1.09714	1.62606	-0.640574	2.122	Temperature difference only
WBGene00027613	Protein-coding gene	4.21651	2.52382	4.20914	3.97666	2.83211	4.35314	3.06644	3.42884	2.58154	3.42087	5.05692	5.39871	4.95818	5.06677	4.68495	0.944389	0.899607	Genotype-temperature interaction
WBGene00027614	Protein-coding gene	1.55354	-1.38307	-0.183175	1.44061	-0.627325	-1.13871	-0.634002	-0.0305944	-0.877895	-0.351715	-1.86195	-1.65657	-1.67117	-2.07278	-1.54387	-0.640574	0.899607	No significant difference
WBGene00027615	Protein-coding gene	2.29051	2.31737	2.62418	1.92604	-0.627325	2.03121	0.213995	-0.0305944	1.44403	-0.351715	-0.276983	0.66536	-1.67117	0.249146	0.0410964	-0.640574	-0.685355	No significant difference
WBGene00027616	Protein-coding gene	3.42801	3.26078	2.13875	1.92604	2.18003	-1.13871	2.08846	2.29133	-0.877895	2.15079	2.38598	1.51336	0.650755	1.09714	0.0410964	2.52935	0.899607	No significant difference
WBGene00027617	Protein-coding gene	3.66902	1.78685	2.13875	2.28861	2.18003	0.44625	1.43639	1.55437	1.44403	0.870677	0.459983	1.51336	-1.67117	-0.48782	-1.54387	0.944389	0.899607	Genotype difference only
WBGene00027618	Protein-coding gene	1.55354	0.20189	-0.183175	-0.881316	-0.627325	0.44625	-0.148576	-0.0305944	-0.877895	-1.93668	-0.276983	-1.65657	0.650755	-2.07278	0.0410964	0.944389	-0.685355	No significant difference
WBGene00027619	Protein-coding gene	4.21651	2.52382	4.46068	4.32814	4.41707	4.69418	1.68793	2.77676	0.707067	4.53906	5.31796	4.97279	5.17432	5.36185	4.75991	-0.640574	2.122	Temperature difference only
WBGene00027620	Protein-coding gene	2.77593	3.00925	1.40179	3.02557	2.18003	2.32072	0.95096	3.13933	-0.877895	-0.351715	-0.276983	1.80286	2.23572	0.734573	1.62606	-0.640574	-0.685355	No significant difference
WBGene00027621	Protein-coding gene	4.05604	2.52382	5.02628	4.40409	4.01653	5.09011	1.79896	1.55437	-0.877895	3.79124	3.75276	3.70098	4.00125	3.70858	3.66559	1.68135	0.899607	Temperature difference only
WBGene00027622	Protein-coding gene	4.08044	4.50632	3.90836	3.30092	2.5499	2.9752	2.83388	1.9221	3.76596	1.76519	2.78564	2.44446	1.50539	2.32563	2.71101	3.28568	3.22154	No significant difference
WBGene00027623	Protein-coding gene	4.49214	3.82638	4.06475	3.87357	4.50196	4.58921	3.23389	3.13933	3.64567	5.44703	5.71548	5.58184	4.89868	5.25813	5.05605	0.944389	2.122	Genotype-temperature interaction
WBGene00027624	Protein-coding gene	3.87547	3.26078	5.59818	3.87357	3.6206	4.476	3.61393	3.66985	4.1665	4.0406	3.86598	4.01586	3.28302	2.97161	2.15657	0.944389	1.63657	No significant difference
WBGene00027625	Protein-coding gene	3.87547	3.00925	3.51726	4.47624	3.89624	4.83857	1.68793	2.29133	0.707067	2.70718	3.18245	3.20141	1.13618	2.57107	2.15657	0.944389	1.63657	Genotype-temperature interaction
WBGene00027629	Protein-coding gene	2.29051	1.88921	2.07696	2.08845	2.83211	3.025	-0.231712	-0.0305944	1.04797	2.57885	2.04495	-1.0663	2.57675	2.27933	1.91557	2.39373	3.09654	Genotype-temperature interaction
WBGene00027632	Protein-coding gene	3.42801	0.20189	2.13875	3.02557	2.83211	3.2536	0.503501	1.55437	2.29203	6.58296	6.72677	6.66986	8.67866	7.32596	7.30476	9.00868	9.35493	Genotype-temperature interaction
WBGene00027633	Protein-coding gene	4.89447	5.60804	7.15061	6.24274	7.66045	5.93965	6.72954	7.00283	5.32158	6.55934	6.03306	6.47657	7.40304	5.82083	5.61573	1.2339	2.48457	Genotype-temperature interaction
WBGene00027634	Protein-coding gene	2.67026	1.28121	1.62958	1.67694	1.6946	1.39988	1.22313	1.60759	-0.877895	1.536	1.30949	1.51543	-0.0862104	1.60229	1.29976	3.12347	3.36766	Genotype-temperature interaction
WBGene00027635	Protein-coding gene	5.32613	5.21327	6.58501	6.69611	6.57235	5.57553	6.38088	5.81027	5.83635	3.11622	3.09225	2.86699	4.05675	2.17515	2.86213	3.05987	3.63657	Genotype difference only
WBGene00027636	Protein-coding gene	1.55354	1.78685	1.40179	0.703646	2.83211	2.32072	0.213995	2.29133	-0.877895	3.01752	2.22552	2.4309	1.13618	2.17515	2.5436	1.68135	2.77408	No significant difference
WBGene00027637	Protein-coding gene	3.67495	4.24142	5.48925	3.65087	3.89624	4.07074	0.982669	2.29133	-0.877895	5.68588	5.6432	5.7099	3.75777	4.96064	5.78705	1.74847	3.01508	Temperature difference only
WBGene00027638	Protein-coding gene	4.96448	5.77992	5.37141	4.53872	3.89624	3.65136	3.83474	4.36172	3.78451	4.62883	3.20968	3.76537	3.2453	1.79167	2.99529	3.41254	2.48457	Additive genotype & temperature difference
WBGene00027640	Protein-coding gene	2.77593	3.39454	2.13875	2.55546	-0.627325	1.62536	3.85962	3.55851	3.61939	2.45564	0.94541	1.80286	2.57675	2.01468	-1.54387	1.68135	-0.685355	Temperature difference only
WBGene00027642	Protein-coding gene	1.57192	1.33481	-0.183175	0.703646	-0.627325	-1.13871	-1.36642	-0.0305944	-0.877895	1.52275	1.67155	0.667536	1.52163	1.09953	1.91557	-0.640574	-0.685355	Genotype difference only
WBGene00027643	Protein-coding gene	2.77593	3.14049	3.72372	4.79111	5.1006	4.41588	4.75143	4.82739	4.47966	4.3671	4.11533	3.62883	4.73822	3.54193	3.41033	0.944389	0.899607	Genotype-temperature interaction
WBGene00027644	Protein-coding gene	4.72347	4.10878	5.92535	5.00133	6.8073	5.05111	5.40601	5.64183	5.00475	4.83151	4.2878	4.22608	5.65974	4.58543	3.81369	2.16678	2.48457	Genotype-temperature interaction
WBGene00027645	Protein-coding gene	5.17803	4.95448	5.637	5.45853	5.34996	4.79202	5.98356	5.90014	5.49714	6.13478	5.57268	6.02291	6.16803	4.55657	4.07084	3.44689	3.70696	Genotype-temperature interaction
WBGene00027646	Protein-coding gene	4.61244	4.39829	4.57171	4.90229	4.92726	4.99215	2.59866	2.77676	2.58154	7.40984	7.88457	7.76339	7.86992	8.52975	8.09819	8.88886	8.37264	Genotype-temperature interaction
WBGene00027647	Protein-coding gene	1.55354	1.42428	-0.183175	-0.881316	1.90873	0.44625	-2.95593	-0.0305944	-0.877895	0.38525	-0.276983	0.672601	-1.67117	-2.07278	0.778062	1.68135	-0.685355	No significant difference
WBGene00027649	Protein-coding gene	2.29051	1.78685	2.13875	-0.881316	-0.627325	1.18322	0.503501	2.29133	-0.877895	0.870677	1.83849	0.66536	1.13618	0.249146	0.0410964	0.944389	1.63657	No significant difference
WBGene00027654	Protein-coding gene	3.46361	3.5021	3.51726	2.29811	2.18003	2.56173	3.27517	4.21733	3.89725	3.6369	4.20341	3.79168	3.79629	2.66535	2.93331	-0.640574	-0.685355	Genotype-temperature interaction
WBGene00027655	Protein-coding gene	2.77593	1.78685	3.27626	1.62118	0.957638	0.44625	-1.37097	-0.0305944	-0.877895	1.97021	2.89294	3.47272	1.78826	0.249146	-1.54387	0.944389	1.63657	Temperature difference only
WBGene00027659	Protein-coding gene	5.89972	5.45608	5.15797	4.39339	3.39774	4.2206	2.12462	-0.0305944	2.29546	6.16757	6.46575	6.68378	5.38844	6.74427	6.43273	3.5018	4.41294	Additive genotype & temperature difference
WBGene00027662	Protein-coding gene	9.04272	8.68721	9.29458	8.94999	8.62297	9.43588	9.41118	9.39357	10.0944	10.6196	10.7644	10.7414	10.1722	10.2673	10.4076	10.1724	10.1919	Genotype difference only
WBGene00027664	Protein-coding gene	5.09786	5.02632	5.24309	4.79111	4.86453	4.58921	4.52789	5.09869	4.1665	4.40317	3.81048	4.40952	4.00125	3.28477	3.21102	3.88299	2.77408	Genotype difference only
WBGene00027666	Protein-coding gene	3.87547	3.47491	3.5179	2.81912	3.46014	2.94875	2.59866	3.42884	3.37003	6.74967	7.02268	6.65676	5.3907	5.51863	5.82154	4.45745	4.6877	Genotype difference only
WBGene00027668	Protein-coding gene	1.55354	1.78685	-0.17699	0.703646	-0.627325	-1.13871	-1.37097	-0.0305944	-0.877895	4.13273	4.06879	4.36749	3.45811	3.35607	3.50311	3.44689	2.48457	Genotype difference only
WBGene00027671	Protein-coding gene	3.87703	4.00078	5.70157	4.33965	5.43906	4.47744	4.88394	4.93666	3.89243	4.96617	4.7757	4.71847	5.20414	4.23444	3.81045	2.36619	3.96118	No significant difference
WBGene00027673	Protein-coding gene	2.29051	2.31822	2.62418	0.703646	0.957638	1.66864	0.747581	3.13933	0.707067	1.43588	1.5518	-0.0716051	0.914732	0.899911	1.33655	1.35943	-0.685355	No significant difference
WBGene00027675	Protein-coding gene	3.18842	2.59075	3.04949	4.34979	3.09704	3.58464	2.58418	3.66985	2.61499	3.78031	3.35183	3.51401	3.91537	3.80986	4.10958	3.72654	3.5456	No significant difference
WBGene00027676	Protein-coding gene	4.49214	4.04319	3.51726	3.76254	2.83211	1.18322	3.19382	2.77676	2.82254	1.23325	2.38598	2.4309	1.49875	1.83411	1.62606	-0.640574	-0.685355	No significant difference
WBGene00027677	Protein-coding gene	1.59661	0.966077	-0.183175	0.770761	-0.177799	2.03121	-0.148576	-0.0305944	-0.877895	1.23325	1.60208	1.92839	2.41629	2.01468	0.778062	-0.640574	-0.685355	No significant difference
WBGene00027680	Protein-coding gene	6.37797	4.92703	5.17438	6.8	6.59442	6.7378	6.30233	5.94669	4.85262	5.42087	5.74785	5.83689	8.31412	7.65344	8.19524	6.22361	6.51104	Additive genotype & temperature difference
WBGene00027682	Protein-coding gene	3.68062	3.75194	4.22864	4.09175	3.89624	3.1445	5.25125	6.03539	4.32532	4.34328	4.44178	4.22499	4.1398	3.31751	3.09999	2.16678	2.18911	Genotype-temperature interaction
WBGene00027683	Protein-coding gene	5.89932	5.71496	6.9767	6.37607	7.72582	6.27914	7.07887	6.78958	6.28198	6.28732	5.88625	5.85913	6.79235	5.68877	5.42192	2.81886	2.48457	Genotype-temperature interaction
WBGene00027685	Protein-coding gene	3.87547	5.05987	5.88291	4.73339	6.00203	4.96981	5.00407	5.75077	5.09938	5.18226	4.85863	4.89363	5.29461	4.194	4.01072	2.52935	3.01508	Genotype-temperature interaction
WBGene00027686	Protein-coding gene	4.82656	4.49957	5.30868	5.62648	6.03089	4.88365	5.84173	6.11915	5.14447	5.86422	5.66944	5.52334	6.572	5.41103	5.14263	5.03185	5.82244	No significant difference
WBGene00027687	Protein-coding gene	3.42801	0.938856	2.62418	-0.881316	0.957638	-1.13871	1.56763	1.55437	0.707067	0.870677	0.94541	0.66536	-1.67117	-2.07278	0.0410964	0.944389	0.899607	Temperature difference only
WBGene00027690	Protein-coding gene	3.13851	3.97448	3.51726	5.14105	2.5426	0.44625	0.503501	2.29133	-0.877895	3.73575	3.97094	4.07135	2.72114	1.83411	2.15657	3.26632	3.70696	Genotype-temperature interaction
WBGene00027692	Protein-coding gene	3.87547	4.49957	4.46068	4.07288	5.20557	3.71927	5.10477	5.17886	4.33156	4.53906	4.20414	3.55289	5.01533	3.70858	3.41033	2.52935	2.122	Genotype-temperature interaction
WBGene00027694	Protein-coding gene	5.6965	5.46242	5.10223	5.00133	5.81562	5.43114	6.02991	5.52399	5.6299	5.1186	4.87952	4.64721	5.87572	4.58543	4.52222	4.11431	3.22154	No significant difference
WBGene00027695	Protein-coding gene	4.61244	4.6393	5.02628	5.56163	6.13979	5.05111	5.68395	4.9236	4.90346	5.88987	5.62187	5.23614	6.31182	5.44292	5.02409	3.05987	3.83821	Genotype-temperature interaction
WBGene00027696	Pseudogene	13.676	13.4739	14.1566	13.786	14.0426	13.6963	13.5485	13.5244	13.5721	12.2652	12.3855	12.672	11.9847	11.6407	11.7692	11.1752	11.0691	Genotype-temperature interaction
WBGene00027697	Protein-coding gene	7.97211	8.17626	7.29275	7.89456	7.06342	7.62666	7.30793	7.32627	7.51315	5.97978	6.37378	6.70822	6.37691	6.96731	7.23245	7.72848	7.76578	Genotype-temperature interaction
WBGene00027698	Protein-coding gene	14.0528	14.0832	14.4481	14.229	14.2527	14.1208	14.3113	14.2254	14.58	13.7446	14.0011	13.8216	13.2833	13.4129	13.398	12.9321	12.9989	Genotype-temperature interaction
WBGene00027699	Protein-coding gene	7.92395	7.62815	6.05155	7.71178	6.10249	6.22107	7.00721	7.05891	6.57339	5.91768	5.71787	6.01805	4.82524	5.43597	4.73978	7.01571	6.69521	Genotype difference only
WBGene00027700	Protein-coding gene	5.09786	5.33117	5.02628	5.49372	5.43876	5.23633	5.61012	6.23619	4.85003	6.71796	6.66553	6.86307	5.19919	5.91021	5.85701	6.72575	6.10906	No significant difference
WBGene00027702	Protein-coding gene	4.72347	4.6393	6.04564	6.0135	7.36703	5.70678	6.89113	6.65591	6.99862	5.65578	5.53893	5.5626	6.41098	5.51967	5.02599	3.05987	3.22154	Genotype-temperature interaction
WBGene00027703	Protein-coding gene	1.55354	0.20189	-0.183175	0.703646	-0.627325	-1.13871	-1.37097	-0.0305944	0.707067	3.10772	3.26734	3.38783	2.23572	1.62766	0.778062	2.52935	2.122	Genotype difference only
WBGene00027704	Protein-coding gene	5.64101	5.43711	6.41674	5.96417	6.11414	4.64265	6.56959	6.71087	5.99247	4.08569	4.40484	3.47272	6.09038	3.94959	3.50053	3.05987	3.70696	No significant difference
WBGene00027705	Protein-coding gene	4.3609	5.02632	5.59818	4.07288	5.52242	3.90568	5.11553	5.25481	4.25139	5.54714	5.76011	5.76128	5.74668	5.00403	4.28902	1.68135	2.48457	Genotype-temperature interaction
WBGene00027706	Protein-coding gene	3.87547	2.52382	3.90429	3.36661	2.5426	2.32072	3.75832	3.42884	3.87699	2.31125	1.30798	2.59136	2.85239	1.83411	1.26349	2.81886	3.01508	No significant difference
WBGene00027707	Protein-coding gene	4.92278	4.28935	4.94611	5.42246	6.00203	5.05111	5.88012	5.8023	5.83635	5.28249	4.16042	4.78638	5.50874	4.33661	4.23749	2.16678	-0.685355	Genotype-temperature interaction
WBGene00027708	Protein-coding gene	2.29051	2.07636	-0.183175	0.703646	-0.627325	-1.13871	0.503501	1.55437	1.44403	1.76376	0.94541	2.04387	2.57675	2.57107	1.91557	1.68135	2.48457	Genotype difference only
WBGene00027710	Protein-coding gene	1.55354	3.37182	2.13875	0.703646	0.957638	1.18322	0.503501	-0.0305944	-0.877895	0.38525	1.59749	1.15079	-1.67117	-2.07278	-1.54387	-0.640574	-0.685355	Additive genotype & temperature difference
WBGene00027713	Pseudogene	2.29051	1.78685	2.13875	0.703646	2.18003	1.18322	-0.634002	-0.0305944	-0.877895	-1.93668	0.459983	-0.0716051	1.13618	1.09714	1.62606	-0.640574	2.122	Genotype-temperature interaction
WBGene00027714	Protein-coding gene	1.55354	-1.38307	-0.183175	1.92604	1.6946	1.66864	2.68457	2.77676	2.29203	1.67213	1.77364	1.80286	1.13618	2.97161	1.62606	0.944389	2.122	Temperature difference only
WBGene00027715	Protein-coding gene	3.87547	4.34485	4.77102	3.87357	4.92726	4.58921	4.75143	5.09869	4.25139	3.73575	4.16042	4.27417	4.16172	3.65514	2.84845	2.52935	3.01508	No significant difference
WBGene00027716	Protein-coding gene	5.74994	6.28226	7.78837	6.15211	7.41159	5.98023	6.97037	7.00283	5.75146	8.12267	7.71737	7.6631	6.64624	5.80373	6.04859	0.944389	1.63657	Genotype-temperature interaction
WBGene00027717	Protein-coding gene	5.80147	4.34485	5.74756	6.0612	6.70359	6.22761	5.06088	5.0138	2.82254	3.84468	3.18245	3.47272	3.37322	2.45078	2.9797	1.68135	1.63657	Additive genotype & temperature difference
WBGene00027718	Protein-coding gene	2.15428	2.80746	1.68191	1.44061	3.62661	1.54035	0.633073	2.2993	0.707067	-0.129323	0.446177	-0.656568	0.788259	-0.39471	1.90808	-0.0556113	-0.685355	No significant difference
WBGene00027721	Protein-coding gene	4.05604	3.37182	4.34039	3.511	4.12756	3.50514	4.20394	4.72429	4.40751	4.0406	4.11533	3.7697	4.47857	3.70858	3.09999	1.68135	2.122	Genotype-temperature interaction
WBGene00027722	Protein-coding gene	4.72347	4.84575	4.57171	4.40409	5.25532	3.99057	5.02706	4.82739	4.47966	3.73575	3.81048	3.55289	4.39492	2.31954	3.09999	4.00328	3.56257	Genotype difference only
WBGene00027723	Protein-coding gene	1.6764	1.25905	1.40179	-0.881316	0.957638	-1.13871	-1.66257	-0.0305944	0.122105	-0.351715	0.87502	0.928395	0.730926	-0.48782	1.26349	2.16678	0.899607	No significant difference
WBGene00027724	Protein-coding gene	4.28017	1.4312	3.24085	4.46703	4.32687	3.86904	2.74264	3.13933	2.14764	7.31444	7.41869	7.22676	9.89059	9.15273	8.90034	6.42312	6.65506	Additive genotype & temperature difference
WBGene00027726	Protein-coding gene	0.96858	-0.00456046	0.816825	0.703646	-0.627325	0.44625	-2.95593	-0.0305944	-0.877895	2.27556	2.76533	2.66536	2.53828	1.36018	3.23564	2.52935	2.122	Genotype difference only
WBGene00027729	Protein-coding gene	2.77593	-1.38307	3.27626	3.87357	2.83211	2.94875	2.17335	1.55437	1.92946	1.76376	1.59749	1.51336	0.650755	1.83411	0.0410964	1.68135	0.899607	Genotype difference only
WBGene00027730	Protein-coding gene	2.77593	2.70439	2.62418	1.92604	2.18003	2.56173	1.79896	1.55437	1.44403	0.870677	-1.86195	1.80286	1.78826	1.62766	0.0410964	1.68135	3.50697	Genotype-temperature interaction
WBGene00027731	Protein-coding gene	3.42801	4.17152	3.27626	3.36661	3.27957	3.2536	1.68793	1.55437	1.92946	5.33945	5.12674	5.11162	5.97988	5.92157	5.65581	1.68135	2.122	Genotype-temperature interaction
WBGene00027733	Protein-coding gene	5.33531	5.46884	4.77807	3.76625	4.12993	2.95219	3.53273	3.66985	3.64567	3.55518	3.75276	3.89802	5.24733	4.72496	4.52553	4.00328	3.77505	Genotype-temperature interaction
WBGene00027737	Protein-coding gene	1.55354	1.8361	1.46452	1.73339	1.08455	2.7954	2.62941	1.55437	2.39512	0.870677	0.0361751	1.94335	1.67384	-2.07278	0.871171	-0.640574	-0.685355	No significant difference
WBGene00027739	Protein-coding gene	2.91224	4.30867	3.20626	2.3337	3.60312	1.55819	2.05122	2.29133	2.22158	4.13504	5.28136	4.49519	3.57706	4.0446	3.58763	2.60735	0.127343	No significant difference
WBGene00027740	Protein-coding gene	3.13851	1.42428	2.98675	2.57812	0.957638	2.94875	0.95096	-0.0305944	0.707067	2.58688	1.59749	2.59136	3.37322	2.45078	2.9797	2.52935	2.77408	No significant difference
WBGene00027741	Protein-coding gene	8.44026	6.54705	8.42785	8.86611	9.37291	9.25468	6.58646	6.65591	5.74822	5.58088	5.53893	5.66761	5.54153	5.44292	5.46736	2.23127	1.07098	Genotype-temperature interaction
WBGene00027743	Protein-coding gene	3.66902	3.00925	-0.183175	3.02557	3.27957	3.50514	1.5252	1.55437	0.707067	3.27278	2.66162	3.29763	4.30611	3.54193	4.01072	-0.640574	2.48457	No significant difference
WBGene00027744	Protein-coding gene	4.05604	4.04319	3.27626	3.02557	2.18003	3.61617	1.79896	1.55437	1.44403	2.45564	1.83849	2.86699	1.13618	2.01468	1.62606	2.16678	0.899607	Temperature difference only
WBGene00027745	Protein-coding gene	2.29051	1.53871	1.40179	2.55678	1.6946	1.42279	0.510211	1.96941	0.899852	-0.351715	-0.276983	-1.65657	-0.0862104	-2.07278	0.0410964	-0.640574	0.547305	Genotype difference only
WBGene00027747	Protein-coding gene	4.72347	4.39829	5.30868	4.24797	4.23066	3.90568	3.73057	3.67231	3.98009	3.89621	3.69264	4.12479	3.75509	2.68211	2.84845	1.68135	3.56257	No significant difference
WBGene00027748	Protein-coding gene	1.55354	0.938856	-0.183175	-0.881316	-0.627325	0.44625	-0.634002	-0.0305944	0.707067	0.38525	-1.86195	-1.65657	-1.67117	-2.07278	-1.54387	-0.640574	-0.685355	No significant difference
WBGene00027749	Protein-coding gene	3.66902	3.10419	4.34039	3.76254	2.18003	3.10921	2.53592	3.13933	2.82254	1.97021	2.89294	2.04387	2.97268	2.88141	3.58542	1.68135	3.22154	No significant difference
WBGene00027750	Protein-coding gene	1.55354	1.78685	1.40179	0.703646	3.27957	2.32072	1.43639	2.29133	2.29203	1.76376	2.78191	2.98729	2.97268	3.13667	3.21102	-0.640574	-0.685355	Genotype-temperature interaction
WBGene00027751	Protein-coding gene	3.13851	2.86486	2.13875	1.44061	2.5426	1.18322	2.52821	2.77676	3.20957	1.23325	2.04495	1.80286	0.650755	0.249146	1.91557	2.16678	0.899607	No significant difference
WBGene00027752	Protein-coding gene	1.55354	1.42428	-0.183175	-0.881316	0.957638	-1.13871	-0.634002	1.55437	0.707067	1.52275	-0.276983	0.66536	-0.0862104	-2.07278	1.26349	0.944389	-0.685355	No significant difference
WBGene00027753	Protein-coding gene	4.92278	5.38511	4.20914	2.28861	3.27957	3.71927	1.79896	2.29133	-0.877895	2.45564	2.78191	2.86699	2.41629	1.83411	1.91557	0.944389	2.48457	Temperature difference only
WBGene00027754	Protein-coding gene	2.29051	0.938856	2.62418	3.02557	2.5426	3.99057	2.40162	2.29133	2.82254	2.72418	2.78191	2.86699	3.61423	2.57107	2.84845	-0.640574	1.63657	Genotype-temperature interaction
WBGene00027755	Protein-coding gene	2.29051	3.14049	1.40179	2.57812	-0.627325	1.18322	2.25352	2.29133	1.44403	4.7173	3.97094	4.71847	3.88342	2.7852	3.8824	2.16678	-0.685355	Genotype-temperature interaction
WBGene00027756	Protein-coding gene	1.55354	0.20189	-0.183175	0.703646	-0.627325	0.44625	-2.95593	1.55437	0.707067	-1.93668	-1.86195	1.15079	0.650755	1.62766	0.778062	-0.640574	-0.685355	No significant difference
WBGene00027757	Protein-coding gene	3.87547	3.57112	3.27626	3.02557	1.6946	2.32072	1.292	1.55437	0.707067	0.870677	0.94541	0.66536	0.650755	-0.48782	0.778062	-0.640574	-0.685355	Additive genotype & temperature difference
WBGene00027758	Protein-coding gene	1.55354	2.31737	1.40179	2.28861	-0.627325	2.94875	0.95096	1.55437	-0.877895	2.31125	1.83849	2.04387	1.49875	1.62766	2.70406	0.944389	0.899607	No significant difference
WBGene00027759	Protein-coding gene	3.87547	2.87695	4.20914	3.76254	4.32687	4.35314	3.31086	3.42884	2.58154	6.90567	7.28016	6.7655	8.27865	7.97843	8.14438	3.26632	3.83821	Genotype-temperature interaction
WBGene00027761	Protein-coding gene	4.05839	3.57112	3.51726	3.87357	3.46014	2.76818	3.0082	3.13933	2.82254	5.32071	5.20875	5.37686	4.63261	4.64146	4.86552	0.944389	-0.685355	Genotype-temperature interaction
WBGene00027762	Protein-coding gene	2.90718	3.00925	3.51726	3.97666	3.46014	2.76818	3.23671	3.8763	2.29203	3.34872	2.78191	3.29763	1.13618	1.38665	2.36302	-0.640574	-0.685355	Genotype-temperature interaction
WBGene00027763	Protein-coding gene	2.77593	2.70439	-0.183175	2.57812	1.6946	3.2536	1.90205	2.29133	0.707067	2.31125	2.22552	2.84896	2.02927	1.62766	1.26349	0.944389	0.899607	No significant difference
WBGene00027769	Protein-coding gene	1.55354	2.70439	2.98675	2.81912	2.18003	1.66864	0.744509	-0.0305944	0.707067	-1.93668	0.459983	0.66536	-1.67117	0.249146	-1.54387	0.944389	1.63657	Genotype-temperature interaction
WBGene00027772	Protein-coding gene	1.55354	0.938856	-0.183175	-0.881316	0.957638	-1.13871	-2.95593	-0.0305944	-0.877895	-0.351715	-1.86195	-1.65657	-1.67117	-2.07278	-1.54387	-0.640574	-0.685355	No significant difference
WBGene00027773	Protein-coding gene	2.29218	0.938856	1.40179	2.28861	1.6946	-1.13871	-2.60444	-0.0305944	2.00456	-0.351715	0.459983	0.66536	-1.67117	-2.07278	-1.54387	-0.640574	-0.685355	Genotype difference only
WBGene00027775	Protein-coding gene	1.55354	0.20189	-0.183175	0.703646	-0.627325	-1.13871	0.213995	-0.0305944	-0.877895	0.38525	-0.276983	-1.65657	1.78826	-2.07278	0.0410964	1.68135	-0.685355	No significant difference
WBGene00027776	Protein-coding gene	1.55354	2.31737	1.40179	1.44061	0.957638	0.44625	-2.95593	-0.0305944	-0.877895	0.870677	1.59749	2.04387	1.78826	0.249146	0.0410964	1.68135	-0.685355	Temperature difference only
WBGene00027778	Protein-coding gene	3.42801	2.31737	4.20914	4.32814	4.92726	3.81548	4.46202	4.72429	4.0763	3.67803	4.0207	3.55289	4.25956	3.41907	4.18405	-0.640574	-0.685355	Genotype-temperature interaction
WBGene00027780	Protein-coding gene	3.97012	4.78776	4.41405	3.09374	4.9237	3.31744	5.71619	5.87979	5.42789	6.44282	6.62896	6.80117	5.27039	4.89971	4.97873	1.68135	1.63657	Genotype-temperature interaction
WBGene00027781	Protein-coding gene	4.81654	4.6441	6.78457	5.29705	5.83671	5.00068	6.48809	6.81632	5.32975	7.093	7.27639	8.13541	5.53737	5.51103	5.82802	2.52935	3.07715	Genotype-temperature interaction
WBGene00027782	Protein-coding gene	5.58329	3.93645	5.30868	5.86015	6.21817	5.95932	3.71058	4.82739	2.58154	6.2102	6.02146	6.6149	6.75209	6.31524	6.62826	3.88299	3.83821	Temperature difference only
WBGene00027783	Protein-coding gene	5.17803	3.26078	5.02628	4.79111	5.43876	5.20114	5.68431	5.69733	5.46195	6.46846	6.62589	6.75706	6.31182	6.04096	5.63604	3.26632	3.01508	Genotype-temperature interaction
WBGene00027784	Protein-coding gene	4.21651	1.42428	4.57171	5.00133	5.5625	5.60275	1.99827	3.13933	0.707067	7.77241	7.55801	7.67211	7.81063	7.82959	8.14788	4.48871	4.26884	Genotype-temperature interaction
WBGene00027786	Protein-coding gene	3.87547	3.57112	4.20914	3.511	2.83211	3.38485	5.23426	5.32696	5.07164	3.61791	3.18245	4.27417	4.21147	3.13667	3.0411	1.68135	1.31464	Genotype-temperature interaction
WBGene00027787	Protein-coding gene	-0.03142	-1.38307	-0.183175	-0.881316	-0.627325	-1.13871	0.00754367	-0.0305944	2.73091	-1.93668	-1.86195	-1.65657	-1.67117	-2.07278	-0.543866	0.944389	1.31464	No significant difference
WBGene00027788	Protein-coding gene	5.39484	3.31916	5.79058	6.03755	6.90406	6.22595	3.14478	3.13933	3.029	3.73575	3.75276	3.62883	3.18681	3.94959	4.18405	-0.640574	0.899607	Additive genotype & temperature difference
WBGene00027789	Protein-coding gene	4.55837	3.51749	4.06475	4.38648	4.0124	3.9118	3.43726	4.05687	3.52836	6.29765	6.28651	6.68265	6.96911	6.17039	6.71823	2.194	1.69316	Genotype-temperature interaction
WBGene00027790	Protein-coding gene	3.66902	2.52382	4.46068	4.95157	5.20557	5.40045	1.90205	3.13933	1.44403	3.79124	3.42346	2.98729	3.53828	3.21262	3.8824	-0.640574	2.48457	Additive genotype & temperature difference
WBGene00027793	Protein-coding gene	2.29051	0.20189	-0.183175	-0.881316	-0.627325	1.18322	-0.634002	-0.0305944	-0.877895	2.58688	3.09225	3.29763	3.08371	3.54193	2.84845	-0.640574	2.122	Genotype difference only
WBGene00027795	Protein-coding gene	10.4734	8.62396	10.8399	10.4344	11.2626	10.9727	9.18713	9.43089	9.94786	9.8767	9.96738	9.80951	11.2002	11.1953	11.3018	8.34527	8.58377	Temperature difference only
WBGene00027796	Protein-coding gene	2.77593	3.26078	2.62418	1.44061	0.957638	1.18322	1.43639	1.55437	1.92946	1.23325	2.38598	1.15079	2.02927	1.38665	0.778062	0.944389	2.48457	No significant difference
WBGene00027797	Protein-coding gene	2.29051	2.52382	1.40179	1.92604	2.83211	2.03121	1.68793	-0.0305944	0.707067	0.38525	-0.276983	1.51336	0.650755	1.09714	1.62606	0.944389	-0.685355	No significant difference
WBGene00027798	Protein-coding gene	1.55354	2.31737	1.40179	2.28861	-0.627325	1.66864	-0.148576	-0.0305944	0.707067	-0.351715	0.94541	0.66536	1.13618	0.249146	0.778062	1.68135	0.899607	No significant difference
WBGene00027799	Protein-coding gene	2.77593	1.78975	1.40179	1.70365	1.6946	2.18322	2.06837	2.08488	0.707067	0.38525	0.138055	1.15142	-0.074665	-0.48782	0.778062	0.359426	-0.685355	Genotype difference only
WBGene00027804	Protein-coding gene	4.47108	4.46659	3.64122	3.89707	2.46317	4.00683	4.25881	3.24662	4.00963	2.70718	2.89294	3.28829	2.45665	2.72019	3.07084	1.68135	1.63657	No significant difference
WBGene00027805	Protein-coding gene	3.13851	2.70439	2.62418	3.20615	2.18003	2.32072	2.47033	3.13933	2.29203	2.70718	1.59749	3.29763	3.08371	3.48181	3.8824	0.944389	0.899607	No significant difference
WBGene00027806	Protein-coding gene	7.2995	7.02207	6.35598	7.25311	6.26749	6.63607	5.27769	5.09869	6.99862	3.10772	3.18245	3.29763	4.21147	4.49707	5.11435	4.48871	4.44393	Genotype-temperature interaction
WBGene00027808	Protein-coding gene	4.05604	3.66132	2.81682	3.11868	2.83211	1.18322	2.5035	-0.0305944	1.1221	1.52275	0.94541	-1.65657	-0.0862104	-1.07278	2.84845	-0.640574	-0.685355	No significant difference
WBGene00027812	Protein-coding gene	4.61244	4.59421	4.86122	5.78769	5.94253	6.0412	4.95679	5.25481	4.54837	4.83151	5.1678	4.63674	5.4045	4.18931	4.28902	3.75174	2.48457	Genotype-temperature interaction
WBGene00027813	Protein-coding gene	1.55354	1.42428	2.62418	1.92604	0.957638	1.66864	1.292	-0.0305944	1.44403	0.38525	-0.276983	-0.0716051	-0.0862104	-2.07278	-1.54387	2.52935	-0.685355	Genotype difference only
WBGene00027814	Protein-coding gene	4.3609	4.39829	4.75734	4.24797	4.12212	4.35314	4.49458	4.21733	4.0763	4.33011	3.69264	4.75175	4.34886	3.65205	2.5436	1.68135	3.01508	No significant difference
WBGene00027815	Protein-coding gene	5.74994	5.73932	6.55829	6.31171	6.03089	6.75844	6.80938	6.96641	6.572	1.19635	2.6161	3.53781	2.23572	2.9769	3.30381	6.42321	7.05767	Genotype-temperature interaction
WBGene00027816	Protein-coding gene	3.66902	3.95083	2.13875	4.35425	1.6946	3.64664	4.00796	4.53401	3.22308	-0.936678	-0.209869	-0.831246	-1.67117	-2.07278	0.92744	2.194	2.84183	Genotype difference only
WBGene00027817	Protein-coding gene	6.44431	6.69498	6.75464	6.4496	7.31351	6.45673	6.71819	6.88827	6.52298	5.54714	5.17423	5.5626	6.02788	5.14639	4.56466	4.40382	4.35904	Genotype difference only
WBGene00027822	Protein-coding gene	3.42801	2.52382	-0.183175	-0.881316	-0.627325	0.44625	0.213995	-0.0305944	-0.877895	1.76376	1.59749	2.25032	-1.67117	-0.48782	0.778062	1.68135	1.63657	Temperature difference only
WBGene00027829	Protein-coding gene	3.13851	3.82638	3.27626	4.07288	1.6946	2.76818	3.23389	3.66985	2.29203	2.70718	3.75276	3.20141	3.28302	3.0565	2.9797	4.78569	5.58143	Genotype-temperature interaction
WBGene00027830	Protein-coding gene	3.66902	3.14049	3.27626	3.02557	3.46014	2.56173	2.40162	1.55437	0.707067	2.15079	2.78191	2.98729	2.85239	2.17515	3.09999	3.05987	3.01508	No significant difference
WBGene00027831	Protein-coding gene	3.42801	4.17152	2.98675	1.44061	0.957638	1.18322	3.98658	4.36172	2.29203	1.97021	1.83849	2.4309	-1.67117	-0.48782	0.0410964	-0.640574	-0.685355	Temperature difference only
WBGene00027832	Protein-coding gene	5.39484	4.59421	5.83919	5.42246	5.1006	5.30423	5.94192	5.8023	5.69196	3.19261	3.86598	3.47272	4.92874	2.88141	2.9797	2.52935	2.48457	Genotype difference only
WBGene00027833	Protein-coding gene	4.82656	4.95678	5.02628	5.09596	5.43876	4.88365	5.5871	5.52399	5.00475	5.22319	4.73797	4.78638	5.78004	4.11704	4.43341	5.76882	5.75759	No significant difference
WBGene00027834	Protein-coding gene	5.09786	5.27514	4.94611	5.56163	6.14086	4.83857	6.06366	5.8023	5.72202	5.07455	4.64585	5.00164	6.18058	3.70858	3.41033	3.26632	2.122	Genotype-temperature interaction
WBGene00027836	Protein-coding gene	1.55354	2.86486	3.27626	2.28861	3.89624	3.50514	1.79896	-0.0305944	2.58154	2.9213	3.49561	3.70098	3.08371	2.57107	2.70406	0.944389	-0.685355	No significant difference
WBGene00027837	Protein-coding gene	-0.03142	-1.38307	-0.183175	1.11868	-0.627325	-1.13871	-2.95593	1.96941	0.122105	-1.93668	-1.86195	-1.65657	-1.67117	-2.07278	-1.54387	0.359426	0.899607	No significant difference
WBGene00027838	Protein-coding gene	3.42801	3.97448	3.90429	3.10863	4.12756	3.63136	4.59491	4.9236	3.64567	4.63318	3.81083	3.7697	4.38531	3.9045	2.9797	2.16678	-0.685355	Genotype-temperature interaction
WBGene00027839	Protein-coding gene	2.29051	2.52382	3.27626	1.92604	2.83211	2.94875	0.744509	1.55437	-0.877895	3.19261	2.89294	2.98729	2.02927	1.62766	1.62606	0.944389	2.122	Temperature difference only
WBGene00027840	Protein-coding gene	6.8634	6.8215	7.03599	7.17938	7.6991	6.64919	7.85544	7.70412	7.15001	6.535	6.27248	6.50834	7.22667	5.77897	5.87399	4.56888	4.06953	Genotype-temperature interaction
WBGene00027841	Protein-coding gene	5.39484	4.72754	5.37141	5.93886	6.6673	5.54779	6.28962	5.8023	5.46195	5.07455	4.36687	5.13785	5.84453	4.55657	4.43341	2.81886	2.122	Genotype-temperature interaction
WBGene00027845	Protein-coding gene	2.77593	2.07636	2.62418	2.65549	2.5426	2.11504	3.44855	2.77676	3.25772	1.23325	-0.259909	1.80286	1.49875	0.773922	0.778062	1.68135	-0.685355	No significant difference
WBGene00027846	Protein-coding gene	3.66902	3.37182	4.57171	3.60372	4.12756	3.88195	3.98997	4.72429	4.30889	4.21307	4.61321	4.32071	4.39492	4.26362	3.21102	2.16678	1.63657	Genotype-temperature interaction
WBGene00027847	Protein-coding gene	3.87547	3.37182	4.67481	3.02557	4.50196	3.10921	4.33869	4.36172	3.51442	4.21307	3.81048	3.95814	4.05675	3.54193	2.9797	1.68135	1.63657	Genotype-temperature interaction
WBGene00027848	Protein-coding gene	6.9817	7.07434	6.77609	5.71618	5.19041	5.6601	5.09921	4.86806	5.64867	4.89398	4.25154	4.81072	4.63261	3.41907	3.8588	6.53934	7.1274	Genotype-temperature interaction
WBGene00027849	Protein-coding gene	2.29051	1.78685	1.40179	2.57812	0.957638	0.44625	0.213995	1.55437	0.707067	-0.351715	0.459983	0.66536	0.650755	1.38665	0.778062	2.52935	3.83821	Genotype-temperature interaction
WBGene00027851	Protein-coding gene	2.77593	0.938856	-0.183175	1.92604	-0.627325	0.44625	1.43639	-0.0305944	-0.877895	-0.351715	1.59749	1.51336	1.13618	0.734573	1.26349	2.81886	1.63657	No significant difference
WBGene00027852	Protein-coding gene	4.73599	1.01057	3.90429	4.5472	5.20823	5.43114	0.647179	1.62148	1.44403	4.64842	4.73797	4.42003	5.22576	5.88979	5.57507	3.05987	3.64837	Temperature difference only
WBGene00027854	Protein-coding gene	1.55354	1.78685	2.98675	0.703646	2.5426	1.66864	0.744509	-0.0305944	-0.877895	1.76376	0.94541	1.51336	2.23572	0.734573	1.62606	2.16678	-0.685355	No significant difference
WBGene00027855	Protein-coding gene	4.61244	5.02632	5.24309	4.67327	6.57235	5.20114	6.11821	5.94669	6.04097	4.83151	5.31796	5.35466	6.17998	4.84608	5.3265	5.14079	5.096	No significant difference
WBGene00027863	Protein-coding gene	6.27236	6.32429	6.85025	5.68854	7.32104	6.06096	6.33639	6.19822	5.86357	6.36253	6.17697	6.28007	6.28883	5.7914	5.30162	3.88299	3.70696	Genotype-temperature interaction
WBGene00027864	Protein-coding gene	1.55354	3.37182	3.27626	3.511	3.89624	2.03121	2.92671	1.55437	3.029	2.31125	2.78191	1.15079	3.88342	2.57107	2.36302	2.16678	1.63657	No significant difference
WBGene00027865	Protein-coding gene	3.87547	3.66132	4.77102	3.511	4.12756	3.81548	4.1421	4.21733	4.61396	2.81821	2.38598	2.73575	3.08371	1.38665	1.62606	2.16678	2.77408	Genotype difference only
WBGene00027866	Protein-coding gene	1.55354	1.42428	-0.183175	0.703646	0.957638	-1.13871	0.744509	-0.0305944	0.707067	-1.93668	0.459983	1.51336	-0.0862104	-2.07278	-1.54387	0.944389	1.63657	No significant difference
WBGene00027868	Protein-coding gene	1.55354	2.07636	-0.183175	-0.881316	-0.627325	-1.13871	1.13153	1.55437	1.44403	-0.351715	-0.276983	0.66536	-1.67117	-0.48782	-1.54387	-0.640574	2.48457	Temperature difference only
WBGene00027869	Protein-coding gene	2.29051	1.42428	-0.183175	-0.881316	2.18003	1.18322	0.503501	1.55437	-0.877895	1.23325	-0.276983	1.15079	0.650755	1.09714	0.778062	-0.640574	2.122	No significant difference
WBGene00027870	Protein-coding gene	5.32613	5.94784	6.47504	6.15211	6.79053	5.68147	7.27409	7.00283	6.30201	6.83481	6.52607	6.87871	6.59092	4.84608	4.43341	0.944389	-0.685355	Genotype-temperature interaction
WBGene00027871	Pseudogene	2.29051	1.78685	2.62418	0.703646	0.957638	0.44625	-2.95593	-0.0305944	-0.877895	2.31125	2.22552	2.4309	1.78826	0.734573	1.26349	-0.640574	-0.685355	Temperature difference only
WBGene00027872	Protein-coding gene	3.42801	0.938856	2.98675	4.47624	3.6206	5.05111	3.02135	4.49297	0.707067	5.00584	4.73797	5.05768	5.4887	5.25813	5.65581	3.05987	2.77408	Temperature difference only
WBGene00027873	Protein-coding gene	2.29051	2.86486	1.40179	-0.881316	1.6946	1.66864	1.13153	2.29133	-0.877895	0.870677	2.53037	1.51336	1.13618	1.38665	1.62606	-0.640574	1.63657	No significant difference
WBGene00027874	Protein-coding gene	3.66902	3.90233	3.72372	3.87357	4.23066	2.94875	4.07749	3.8763	2.58154	2.9213	2.78191	3.55289	3.82068	2.57107	1.91557	2.52935	1.63657	No significant difference
WBGene00027875	Protein-coding gene	5.64101	4.96984	6.13306	6.50777	7.08375	5.51618	6.50856	6.93519	6.62774	6.86747	6.29451	6.49731	7.18193	5.51168	6.28998	5.57799	5.95302	Genotype-temperature interaction
WBGene00027876	Protein-coding gene	1.55354	2.4515	2.81682	0.703646	-0.627325	0.44625	-0.303854	-0.0305944	0.707067	4.74671	3.98468	3.9232	2.17013	2.61124	2.48052	4.09338	4.71837	Additive genotype & temperature difference
WBGene00027881	Protein-coding gene	2.29051	0.20189	1.40179	1.44061	-0.627325	-1.13871	-1.37097	-0.0305944	0.707067	1.97021	1.83849	2.04387	-0.0862104	1.09714	2.15657	-0.640574	-0.685355	No significant difference
WBGene00027882	Protein-coding gene	2.29051	1.20189	1.40179	0.703646	0.957638	2.56173	-2.95593	-0.0305944	-0.877895	0.38525	0.94541	1.15079	1.49875	0.734573	0.0410964	-0.640574	-0.685355	Temperature difference only
WBGene00027884	Protein-coding gene	3.66902	3.26078	-0.183175	1.44061	0.957638	1.36379	2.17335	1.55437	1.44403	3.10772	3.26734	3.70098	1.13618	1.38665	0.571611	3.88299	2.48457	No significant difference
WBGene00027885	Protein-coding gene	5.89932	5.65035	6.47504	5.52807	5.91183	6.32889	2.25352	-0.0305944	2.58154	7.54915	7.2122	7.21688	6.46325	6.67876	6.79152	4.78569	5.33701	Genotype-temperature interaction
WBGene00027886	Protein-coding gene	-0.03142	-0.383072	2.7038	-0.14435	-0.627325	-1.13871	-0.314716	0.49992	-0.14093	5.08747	6.22824	5.38551	3.20366	4.23477	0.0410964	-0.155147	2.52724	Genotype difference only
WBGene00027888	Protein-coding gene	5.25398	4.23164	4.86122	4.73339	5.60149	4.35314	6.25108	6.3788	5.86357	3.99406	4.44184	4.45196	5.17432	3.94959	3.66559	1.68135	0.899607	Genotype-temperature interaction
WBGene00027890	Protein-coding gene	2.78852	2.73878	1.40179	3.05597	-0.38424	1.55307	0.985527	2.34044	0.707067	-0.339659	0.478172	0.010698	0.620231	0.13705	1.91557	3.33482	2.23712	Genotype-temperature interaction
WBGene00027892	Protein-coding gene	3.13851	3.00925	2.98675	3.97666	3.46014	2.32072	3.53756	3.42884	2.58154	2.9213	2.38598	2.59136	2.72114	1.67724	0.778062	3.44689	4.65195	Genotype difference only
WBGene00027893	Protein-coding gene	5.74994	5.53579	6.29256	5.98905	7.38948	5.57553	6.91905	6.62762	5.46195	5.39424	5.76011	5.90567	7.1837	5.44292	4.60588	2.52935	2.122	Genotype-temperature interaction
WBGene00027894	Protein-coding gene	10.3184	10.1272	10.2976	10.3601	10.434	11.057	10.0122	10.0792	9.19491	2.15079	2.38598	2.25032	2.72114	2.31966	1.91557	3.26632	4.44393	Genotype-temperature interaction
WBGene00027895	Protein-coding gene	-0.03142	0.20189	-0.183175	-0.881316	-0.627325	-1.13871	-2.95593	-0.0305944	-0.877895	-1.93668	1.59839	1.15079	-0.0862104	0.252056	-1.54387	-0.575453	0.914229	No significant difference
WBGene00027896	Protein-coding gene	1.55354	2.07636	1.40179	3.04803	1.81746	1.66864	-1.37097	-0.0305944	-0.877895	1.97021	2.04495	2.59136	1.49875	2.68211	2.36302	2.16678	2.48457	Genotype-temperature interaction
WBGene00027897	Protein-coding gene	3.66902	3.26078	3.27626	3.511	4.12756	3.61617	3.70228	4.49297	4.1665	3.34872	3.56432	3.55289	4.51865	3.28477	2.70406	-0.640574	-0.685355	Genotype-temperature interaction
WBGene00027904	Protein-coding gene	1.55354	0.938856	1.40179	-0.881316	0.957638	2.03121	-1.26173	0.803396	-0.133994	1.97021	3.13369	2.25032	1.49875	2.7852	0.778062	1.68135	1.63657	No significant difference
WBGene00027905	Protein-coding gene	3.13851	1.80576	2.59704	0.703646	0.957638	1.18322	1.4892	2.29133	1.44403	2.23069	0.285945	0.66536	1.13618	-0.48782	1.62606	1.68135	1.94691	No significant difference
WBGene00027906	Protein-coding gene	3.13851	4.10878	3.38451	3.20615	2.5426	3.69056	5.31238	5.26953	5.38889	2.97209	2.50062	2.90978	1.75029	3.20399	1.82959	7.62039	8.02567	Genotype-temperature interaction
WBGene00027907	Protein-coding gene	4.82656	4.39829	4.57171	5.38547	5.78207	4.14669	5.3705	5.75077	5.09938	5.54714	4.93247	5.00164	5.69515	4.96064	4.38687	2.81886	2.48457	Genotype-temperature interaction
WBGene00027908	Protein-coding gene	4.61244	5.41134	5.88291	5.56163	6.11414	5.49064	5.98951	6.50856	5.5315	6.07455	6.12105	6.10498	6.26547	5.6067	5.44482	3.60735	3.56257	Genotype-temperature interaction
WBGene00027909	Protein-coding gene	2.29051	3.00925	4.77102	1.44061	0.957638	2.56173	0.503501	2.77676	1.44403	-0.351715	1.30798	0.675027	-0.0862104	1.09714	-1.54387	3.05987	2.78656	Genotype-temperature interaction
WBGene00027910	Protein-coding gene	1.55354	0.424283	-0.183175	-0.881316	-0.627325	-1.13871	-2.95593	1.88944	-0.877895	-0.936678	0.459983	1.23096	-0.0862104	-0.307247	0.456134	1.72866	3.02952	No significant difference
WBGene00027911	Protein-coding gene	2.55354	3.00925	3.13875	3.64225	3.6206	3.38485	2.40162	3.42884	2.1221	2.81821	2.22552	3.15079	2.72114	1.51218	2.5436	2.68135	3.48457	Genotype difference only
WBGene00027913	Protein-coding gene	3.13851	3.14049	2.98675	4.07288	4.41707	3.81548	3.67343	3.66985	3.37003	1.76376	2.22552	2.25032	3.28302	2.7852	2.84845	2.16678	-0.685355	No significant difference
WBGene00027914	Protein-coding gene	5.39484	5.21684	5.92535	5.30851	6.03089	4.64265	5.3705	6.03549	5.09938	6.13478	5.53893	5.6484	6.02231	5.18461	4.68495	2.52935	3.01508	Genotype-temperature interaction
WBGene00027915	Protein-coding gene	4.72347	3.74621	4.34039	4.40409	4.79894	4.79202	4.85785	4.82739	5.00475	3.19261	2.53037	3.20141	4.73822	2.88141	2.5436	2.16678	2.77408	Genotype difference only
WBGene00027916	Protein-coding gene	5.39484	5.49556	5.02628	4.54827	4.86453	4.58921	4.62548	4.61326	4.68611	3.84468	3.75276	4.32833	4.06089	4.03574	3.29408	3.81886	3.56257	No significant difference
WBGene00027917	Protein-coding gene	2.29051	2.70439	3.27626	2.57812	3.89624	2.94875	3.61393	1.55437	4.1665	1.52275	2.78191	2.25032	3.68638	1.38665	1.91557	1.68135	2.122	No significant difference
WBGene00027921	Protein-coding gene	2.29051	1.78685	1.40179	1.44061	1.6946	2.03121	-2.95593	-0.0305944	-0.877895	1.52275	-0.276983	-1.65657	0.650755	0.249146	-1.54387	-0.640574	-0.685355	Temperature difference only
WBGene00027922	Protein-coding gene	1.55354	0.20189	-0.183175	-0.881316	-0.627325	0.44625	-1.37097	-0.0305944	-0.877895	-1.93668	-1.86195	-0.0716051	-1.67117	-2.07278	0.0410964	0.944389	0.899607	Genotype-temperature interaction
WBGene00027923	Protein-coding gene	2.55354	3.00925	3.13875	3.64225	3.6206	3.38485	2.40162	3.42884	2.1221	2.81821	2.22552	3.15079	2.72114	1.51218	2.5436	2.68135	3.48457	Genotype difference only
WBGene00027926	Protein-coding gene	0.96858	2.70439	-0.183175	0.703646	-0.627325	0.44625	-1.37097	-0.0305944	-0.877895	0.870677	1.59749	0.66536	0.650755	-1.07278	-1.54387	-0.640574	-0.685355	No significant difference
WBGene00027928	Protein-coding gene	6.62679	7.05572	6.25977	6.17397	5.20557	5.40045	6.16041	5.58412	5.14447	-0.351715	-1.86195	-1.65657	-1.67117	-2.07278	-1.54387	-0.640574	-0.685355	Genotype difference only
WBGene00027929	Protein-coding gene	2.77593	-1.38307	-0.183175	-0.881316	-0.627325	1.18322	-0.634002	-0.0305944	-0.877895	-1.93668	0.94541	-0.0716051	-0.0862104	-0.48782	-1.54387	0.944389	1.63657	No significant difference
WBGene00027932	Protein-coding gene	3.66902	4.15541	3.95198	3.5305	-0.627325	1.18322	3.98178	4.89224	3.67054	1.97021	2.22552	2.59136	0.650755	1.38665	2.15657	2.81886	2.48457	Temperature difference only
WBGene00027933	Pseudogene	2.29051	0.938856	2.62418	0.703646	-0.627325	1.18322	-1.37097	-0.0305944	-0.877895	-0.351715	-0.276983	-0.0716051	-1.67117	0.734573	-1.54387	0.944389	-0.685355	Temperature difference only
WBGene00027934	Protein-coding gene	1.55354	0.20189	2.62418	1.44061	0.957638	1.66864	-2.95593	-0.0305944	0.707067	1.97021	2.22552	1.51336	-0.0862104	1.83411	3.31411	-0.640574	-0.685355	No significant difference
WBGene00027939	Protein-coding gene	8.14351	8.23328	8.33646	8.0043	7.67047	7.34006	7.65042	7.6905	6.52188	2.31125	1.30798	3.09832	2.23572	0.51218	-1.54387	0.944389	3.16264	Genotype difference only
WBGene00027941	Protein-coding gene	2.29051	4.04319	3.51726	1.44061	-0.627325	-1.13871	-0.148576	-0.0305944	-0.877895	-1.93668	-1.86195	0.66536	-1.67117	-2.07278	-1.54387	-0.640574	-0.685355	Genotype-temperature interaction
WBGene00027942	Protein-coding gene	3.42801	5.18678	4.67481	0.703646	2.18003	2.03121	0.214223	1.55437	0.707067	3.10772	3.75276	3.20141	3.45811	4.231	4.12856	5.42552	5.50447	Genotype-temperature interaction
WBGene00027943	Protein-coding gene	2.29051	0.20189	-0.183175	3.20615	3.27957	1.66864	1.90205	1.55437	1.44403	2.15079	1.30798	2.4309	2.02927	2.31954	2.36302	-0.640574	-0.685355	Genotype-temperature interaction
WBGene00027946	Protein-coding gene	2.29051	2.31737	2.98675	-0.881316	2.18003	0.44625	1.99827	1.55437	1.44403	-1.93668	0.459983	1.15079	-1.67117	-2.07278	-1.54387	-0.640574	-0.685355	Genotype difference only
WBGene00027947	Protein-coding gene	1.8524	1.96664	2.26579	0.703646	2.21427	-0.586655	1.21679	1.55437	2.29203	0.38525	1.59749	1.78704	0.000155568	1.11431	0.158354	1.61345	2.3893	No significant difference
WBGene00027949	Protein-coding gene	4.61244	4.54767	6.55829	5.7186	6.57235	5.60275	5.73407	5.94669	5.35092	4.29214	4.70791	4.61022	4.77177	3.76011	2.15657	-0.640574	1.63657	Genotype-temperature interaction
WBGene00027950	Protein-coding gene	3.87547	2.07636	2.62418	4.16308	4.79894	4.58921	5.1785	4.9236	4.40751	4.69268	4.54745	3.89802	5.58621	3.59964	4.38687	2.16678	1.63657	Genotype-temperature interaction
WBGene00027952	Protein-coding gene	2.77638	3.26954	3.27626	4.32814	3.76499	4.38536	0.51749	2.29133	1.9694	2.23325	2.04495	2.04387	2.23577	2.17515	2.70406	-0.508124	0.899607	Additive genotype & temperature difference
WBGene00027954	Protein-coding gene	-0.013887	-1.34631	-0.183175	0.709044	-0.535791	1.18322	-0.120263	-0.0305944	-0.877895	-1.87682	0.459983	0.67703	0.113448	0.760901	0.868886	2.21691	-0.422247	No significant difference
WBGene00027955	Protein-coding gene	6.68283	6.78183	7.20053	7.45407	8.47334	6.91114	7.72794	7.64889	7.12773	7.04916	6.8896	7.3121	8.16013	6.50087	6.19084	5.33671	3.9585	Genotype-temperature interaction
WBGene00027957	Protein-coding gene	5.27849	5.68687	6.41957	5.43286	6.37042	5.20741	5.60179	5.58412	4.67669	6.31721	5.88345	5.48453	6.24182	5.5868	5.3965	4.01825	3.37485	No significant difference
WBGene00027959	Protein-coding gene	2.35881	2.07636	2.13875	0.703646	0.957638	0.44625	-0.634002	-0.0305944	-0.877895	0.664226	1.30798	1.80286	0.650755	1.62766	0.0410964	2.52935	3.40211	Genotype-temperature interaction
WBGene00027960	Protein-coding gene	2.77593	0.20189	1.40179	0.703646	0.957638	1.66864	-1.37097	-0.0305944	-0.877895	1.3756	2.38598	1.15079	2.57918	2.31954	2.36302	-0.640574	-0.685355	Temperature difference only
WBGene00027961	Protein-coding gene	2.33115	2.33117	2.63785	0.733626	-0.627325	0.460971	-2.95593	-0.0305944	-0.877895	1.67038	1.46164	1.20335	-1.67117	-0.465365	0.0410964	-0.604048	-0.685355	Temperature difference only
WBGene00027962	Protein-coding gene	3.66902	1.78685	3.90429	3.76254	4.79894	3.99057	-0.148576	1.55437	0.707067	3.27278	4.0207	2.86699	3.88342	3.35348	3.21102	2.16678	-0.685355	Temperature difference only
WBGene00027963	Protein-coding gene	3.42801	3.21104	3.77536	3.64225	3.07312	3.2536	1.59111	2.29133	-0.877895	2.87018	3.14585	3.20141	1.78157	2.17515	3.37543	2.26283	3.91951	Genotype-temperature interaction
WBGene00027965	Protein-coding gene	2.29051	3.50632	-0.183175	0.703646	0.957638	1.66864	0.213995	-0.0305944	-0.877895	-1.93668	-1.86195	-1.65657	-0.671173	-2.07278	-1.54387	0.359426	-0.685355	Genotype-temperature interaction
WBGene00027967	Protein-coding gene	6.85122	4.65131	5.5185	6.17438	6.53255	7.73197	4.18949	4.05687	1.92946	2.72232	2.76941	3.87622	3.56442	3.09466	4.08768	5.61797	5.58275	Genotype-temperature interaction
WBGene00027968	Protein-coding gene	2.29051	1.42428	3.27626	0.703646	0.957638	0.44625	-0.148576	1.55437	-0.877895	-1.93668	-1.65549	-0.0716051	-1.46472	-2.07278	-1.54387	-0.640574	-0.685355	Genotype difference only
WBGene00027971	Protein-coding gene	4.05604	4.28935	5.02628	4.79111	4.50196	4.41588	2.32947	1.55437	1.92946	4.08569	4.06879	3.47272	3.28302	3.21262	3.36302	-0.640574	-0.100393	Additive genotype & temperature difference
WBGene00027976	Protein-coding gene	4.05604	3.80279	3.51726	1.44126	2.83211	1.44625	-0.61608	1.1918	0.707067	2.07615	1.83849	2.38783	2.29845	2.0565	2.62606	1.81886	0.899607	Genotype-temperature interaction
WBGene00027977	Protein-coding gene	1.55354	2.86486	-0.183175	0.703646	1.6946	-1.13871	-2.95593	-0.0305944	-0.877895	1.76376	1.30798	2.04387	-1.67117	0.249146	1.62606	-0.640574	-0.685355	Temperature difference only
WBGene00027979	Protein-coding gene	1.55354	2.07636	2.13875	0.703646	1.6946	1.66864	-1.37097	-0.0305944	1.44403	3.49746	2.68359	2.59136	2.72114	2.97161	3.21102	2.16678	3.9585	No significant difference
WBGene00027980	Protein-coding gene	-0.03142	-1.38307	-0.183175	0.703646	-0.550363	0.44625	-1.26787	-0.0305944	-0.877895	0.38525	-0.276983	-0.0716051	0.650755	-0.48782	0.0410964	-0.640574	-0.685355	No significant difference
WBGene00027981	Protein-coding gene	3.66902	3.57112	5.37141	5.68854	5.74771	5.09011	6.01274	6.53926	5.94228	5.14014	4.36687	4.64721	5.548	4.40295	3.58542	2.52935	1.63657	Genotype-temperature interaction
WBGene00027982	Protein-coding gene	3.13851	4.28935	4.46068	3.76254	4.86453	3.99057	4.1421	4.9236	3.98009	4.83151	4.73797	3.95814	4.63261	4.58543	3.81369	0.944389	3.01508	Genotype-temperature interaction
WBGene00027983	Protein-coding gene	6.92673	7.00029	7.66368	7.30423	7.05569	7.24234	5.48055	5.02754	4.85398	6.5752	6.50286	6.60517	5.4538	5.62063	5.75618	0.944389	3.34439	Genotype-temperature interaction
WBGene00027985	Protein-coding gene	5.17803	4.34485	4.46068	4.32814	2.5426	4.21884	0.95096	-0.0305944	-0.877895	3.48959	4.44184	4.3658	2.57675	2.01468	3.66559	0.944389	1.63657	Temperature difference only
WBGene00027986	Protein-coding gene	1.83031	2.53509	-0.183175	1.92604	1.6946	2.32072	0.611754	-0.0305944	-0.877895	-0.0622085	0.597486	-1.64611	-0.934207	0.738315	0.0410964	0.581819	2.48457	Genotype-temperature interaction
WBGene00027987	Protein-coding gene	1.55756	0.20189	-0.183175	0.703646	0.957638	-1.13871	-0.634002	-0.0305944	-0.877895	-0.351715	-1.86195	-0.0716051	-1.67117	-0.39471	-1.54387	-0.640574	1.63657	No significant difference
WBGene00027988	Protein-coding gene	1.55354	1.79468	1.4285	0.703646	-0.627325	1.66864	-0.541799	-0.0305944	-0.462858	-0.346708	1.89718	0.760274	0.650755	-0.48782	-1.54387	1.6844	0.899607	No significant difference
WBGene00027989	Protein-coding gene	3.42801	2.86486	4.86122	3.02557	4.32687	4.14669	-1.37097	-0.0305944	-0.877895	3.01752	3.18245	3.09832	1.49875	2.17515	2.70406	-0.640574	-0.685355	Additive genotype & temperature difference
WBGene00027991	Protein-coding gene	2.29051	1.42428	-0.183175	1.44061	0.957638	-0.138713	0.246507	-0.0305944	-0.877895	1.23325	2.04495	1.51336	0.650755	0.249146	1.62606	-0.640574	-0.685355	No significant difference
WBGene00027992	Protein-coding gene	3.87547	5.18678	5.17529	5.22721	5.74771	4.59415	5.36148	5.25481	4.47966	4.66324	4.32791	4.12735	4.70387	3.54193	3.58542	3.44689	2.48457	Genotype difference only
WBGene00027993	Protein-coding gene	2.77593	1.42428	-0.183175	0.703646	1.6946	-1.13871	2.40162	3.13933	3.20957	1.23325	0.94541	2.04387	1.13618	0.734573	1.26349	-0.640574	0.899607	Genotype-temperature interaction
WBGene00027994	Protein-coding gene	3.66902	2.70439	3.27626	3.511	3.6206	2.32072	3.15259	3.8763	2.58154	2.45564	2.04495	2.73575	2.85239	3.0565	2.70406	0.944389	1.63657	No significant difference
WBGene00027995	Protein-coding gene	2.82833	3.26985	-0.183175	1.92604	1.69521	2.7989	0.517727	1.58039	-0.877895	2.58828	2.6651	3.11476	2.50794	2.68882	2.9882	2.02702	0.899607	No significant difference
WBGene00027996	Pseudogene	3.66902	3.14049	3.72372	4.32814	4.12756	3.99057	0.95096	1.55437	0.707067	2.45564	2.22552	0.66536	2.72114	1.83411	1.91557	0.944389	-0.685355	Additive genotype & temperature difference
WBGene00027997	Protein-coding gene	2.77593	2.55204	3.27626	2.81912	3.58213	2.76818	0.213995	-0.0305944	-0.877895	2.82747	2.99604	3.47272	3.28302	3.35348	3.31411	4.11431	4.5241	Genotype-temperature interaction
WBGene00027998	Protein-coding gene	4.57344	4.90956	4.67481	4.40409	4.68127	3.61617	4.14641	4.61326	4.40876	4.53267	3.89375	3.98646	4.95568	3.48727	3.74154	3.35121	2.51068	No significant difference
WBGene00028002	Protein-coding gene	4.61244	4.23164	5.22961	3.87357	4.86453	4.58921	4.7936	4.45053	4.47966	4.57112	4.44184	4.32071	4.03322	3.72596	3.58542	2.53321	2.49061	No significant difference
WBGene00028003	Protein-coding gene	4.05604	4.10878	4.20914	4.95157	4.73023	4.21578	4.84497	4.61326	4.90346	2.70718	3.69264	3.09832	4.30611	2.17515	1.62606	2.81886	2.77408	Genotype difference only
WBGene00028004	Protein-coding gene	1.55354	1.42428	1.40179	1.44061	2.5426	2.03121	2.08846	1.55437	1.44403	2.82165	3.34751	2.25032	2.41629	2.7852	2.84845	-0.640574	0.899607	Genotype-temperature interaction
WBGene00028005	Protein-coding gene	3.46212	4.2649	3.90863	3.78165	3.07312	3.11504	4.1922	4.05687	3.87699	5.69995	5.14928	5.81104	3.88398	3.65514	3.31411	0.944389	2.122	Genotype-temperature interaction
WBGene00028007	Protein-coding gene	1.55354	-1.38307	2.13875	-0.881316	-0.627325	-1.13871	-0.634002	-0.0305944	-0.877895	-1.93668	-0.276983	-1.65657	-0.0862104	-0.48782	-1.54387	-0.640574	0.899607	No significant difference
WBGene00028008	Protein-coding gene	3.42801	3.57112	3.90429	3.76254	4.32687	4.35314	4.76517	4.49297	4.54837	3.34872	1.30798	3.29763	2.72114	3.41907	2.36302	3.05987	0.899607	No significant difference
WBGene00028011	Protein-coding gene	1.66257	2.12754	1.71007	0.766382	1.01653	1.30017	-1.59123	-0.0305944	-0.0751967	-0.351715	1.70668	-1.65657	0.743472	0.249146	1.62606	2.43559	0.899607	Genotype-temperature interaction
WBGene00028012	Protein-coding gene	7.46843	7.69667	8.13424	6.95789	6.24304	6.75003	6.95096	6.59876	6.60592	6.49377	5.12674	6.43619	5.42686	5.54508	5.56814	7.68586	8.62071	Genotype-temperature interaction
WBGene00028013	Protein-coding gene	4.49214	3.97448	4.20914	3.64225	3.76499	3.61617	4.73756	4.61326	4.90346	0.38525	-0.276983	2.04387	1.13618	0.734573	1.26349	3.26632	2.77408	Genotype difference only
WBGene00028014	Protein-coding gene	4.72347	4.85427	4.67481	4.61054	5.4812	2.94875	5.19889	4.9236	5.05284	4.66324	4.59749	5.05768	4.63261	4.03574	3.8824	3.88299	3.40211	No significant difference
WBGene00028015	Protein-coding gene	4.21651	3.57112	4.06475	2.81912	3.89624	3.71927	3.41911	4.05687	3.37003	1.52275	2.66162	1.92839	1.78826	1.38665	2.15657	0.944389	3.01939	Genotype difference only
WBGene00028016	Protein-coding gene	2.30035	2.32234	3.72372	2.57812	2.54373	3.03121	2.47413	3.13933	2.82254	2.45564	2.53037	2.59136	3.61423	2.57107	2.70406	4.11431	5.42419	Genotype-temperature interaction
WBGene00028017	Protein-coding gene	2.29051	2.52382	2.13875	0.703646	1.6946	2.18322	-1.37097	-0.0305944	-0.877895	0.38525	1.30798	2.04387	-1.67117	-2.07278	-1.54387	-0.640574	-0.685355	Genotype-temperature interaction
WBGene00028020	Protein-coding gene	2.29051	1.42428	2.62418	1.44061	0.957638	1.18322	-2.95593	-0.0305944	-0.877895	0.38525	0.459983	-0.0716051	-1.67117	0.249146	0.0410964	-0.640574	-0.685355	Temperature difference only
WBGene00028022	Protein-coding gene	3.42801	2.07636	2.98675	3.02557	2.18003	2.56173	-0.634002	-0.0305944	-0.877895	2.70718	2.39104	2.04387	2.57675	2.17515	1.91557	1.68135	0.899607	Temperature difference only
WBGene00028023	Protein-coding gene	3.42801	3.14182	3.51726	2.81912	3.76499	3.38485	3.11016	3.13933	3.37003	1.23325	-0.276983	1.52541	2.41629	2.01468	2.15657	2.52935	1.63657	No significant difference
WBGene00028024	Protein-coding gene	1.55354	2.07636	1.40179	0.703646	-0.627325	-1.13871	0.503501	1.55437	-0.877895	-0.351715	-0.276983	-0.0716051	-0.0862104	-0.48782	-1.54387	-0.640574	-0.685355	No significant difference
WBGene00028025	Protein-coding gene	5.17803	5.89924	5.43153	3.76254	4.50196	5.16507	1.13153	-0.0305944	-0.877895	4.57112	4.64585	4.49318	4.05675	3.35348	3.58542	2.16678	2.122	Genotype-temperature interaction
WBGene00028027	Protein-coding gene	2.29051	2.31764	2.16503	0.703646	1.6946	0.44625	1.56775	-0.0305944	-0.877895	0.0633224	-0.276983	0.66536	-1.67117	-2.07278	-1.54387	-0.640574	-0.685355	Genotype difference only
WBGene00028031	Protein-coding gene	3.66902	4.28935	5.02628	4.47624	4.32687	4.14669	-0.634002	-0.0305944	-0.877895	2.31125	3.09225	1.80286	2.41629	2.97161	2.9797	0.944389	0.899607	Genotype-temperature interaction
WBGene00028034	Protein-coding gene	3.42801	3.66132	3.90429	2.57812	2.18003	3.50514	1.13153	-0.0305944	-0.877895	4.21307	3.69264	3.62883	3.45811	3.54193	4.89908	-0.640574	0.899607	Temperature difference only
WBGene00028035	Protein-coding gene	1.55354	-0.383072	1.40179	-0.881316	-0.627325	-1.13871	-1.37097	-0.0305944	-0.877895	-0.351715	-1.86195	-1.65657	0.650755	-2.07278	0.0410964	-0.640574	0.899607	No significant difference
WBGene00028036	Protein-coding gene	5.89932	5.05987	5.69947	6.58629	6.59184	5.9381	6.28962	5.8023	6.37949	4.17185	4.11533	4.45196	5.93616	3.80986	3.58542	3.44689	2.77408	Genotype difference only
WBGene00028037	Protein-coding gene	2.29051	0.20189	-0.183175	0.703646	1.6946	0.44625	-1.37097	-0.0305944	-0.877895	0.38525	1.83849	1.15079	0.67961	0.249146	0.778062	0.944389	1.63657	No significant difference
WBGene00028038	Protein-coding gene	3.42801	3.82638	5.30868	4.07288	5.34996	4.53371	4.90826	4.82739	4.61396	5.30173	4.64585	5.0849	5.19919	4.49707	4.86552	3.60735	3.01508	Genotype-temperature interaction
WBGene00028042	Protein-coding gene	3.66902	4.04418	2.62418	3.511	0.957638	2.94875	1.56763	2.29133	-0.877895	-1.93668	0.485978	-1.65657	-1.67117	0.734573	0.0410964	3.26632	2.48457	Genotype-temperature interaction
WBGene00028044	Protein-coding gene	5.89932	6.59992	5.88291	5.18477	5.34996	4.35314	4.76517	5.58412	3.37003	4.40317	3.62991	4.45196	3.82068	3.65514	3.8824	2.16678	4.5241	Temperature difference only
WBGene00028046	Protein-coding gene	4.23956	4.62748	4.77102	3.20696	3.4618	3.27837	1.13395	2.29133	0.707067	6.24829	6.19605	6.28007	6.18071	6.68546	6.80934	3.26632	3.40211	Additive genotype & temperature difference
WBGene00028049	Protein-coding gene	6.11833	5.65035	6.32462	6.25824	7.04671	6.09969	6.66429	7.00283	6.71188	6.52685	6.30296	6.45717	7.14581	5.97707	5.39865	4.56888	3.70696	Genotype-temperature interaction
WBGene00028050	Protein-coding gene	3.87547	4.54767	4.57445	5.3475	5.43876	4.083	4.76517	4.49297	3.98009	4.50627	4.36687	4.27417	5.12324	3.89684	3.21102	0.581819	1.63657	Genotype-temperature interaction
WBGene00028051	Protein-coding gene	5.13851	4.59421	4.20914	5.30851	5.07312	4.69418	6.08162	4.72429	5.0763	4.94597	3.56432	3.75282	5.12973	2.85796	3.93187	6.07367	5.14753	No significant difference
WBGene00028052	Protein-coding gene	3.42801	2.31737	2.62418	3.64225	4.01653	2.94875	3.55186	4.36172	3.87699	3.42087	3.49561	3.70098	4.70387	4.49707	4.72292	2.94439	2.122	Genotype-temperature interaction
WBGene00028053	Protein-coding gene	5.17803	4.59427	4.94611	5.45853	5.84841	5.30423	5.66978	5.99177	5.09938	4.66324	4.20414	4.22608	4.89868	4.11704	3.50053	2.16678	3.40211	Genotype-temperature interaction
WBGene00028054	Protein-coding gene	3.13851	3.14049	4.34039	3.36661	4.65808	3.38485	4.22398	3.42884	3.64567	3.55518	2.99604	3.38783	4.00125	2.45078	2.84845	1.68135	2.77408	No significant difference
WBGene00028055	Protein-coding gene	2.77593	1.78685	2.62418	3.20615	2.5426	2.56173	1.90205	-0.0305944	1.44403	0.38525	1.83849	1.51336	2.41629	1.62766	3.09999	4.00328	3.9585	Genotype-temperature interaction
WBGene00028056	Protein-coding gene	1.55354	2.07636	2.62418	2.57812	2.83211	2.56173	2.25352	1.55437	3.029	4.43836	4.11533	4.32071	3.18681	3.59964	2.70406	-0.640574	0.899607	Genotype-temperature interaction
WBGene00028057	Protein-coding gene	1.55354	1.46937	1.40179	0.118684	0.957638	0.447733	0.213995	-0.0305944	1.44403	0.496282	-0.276983	0.928395	-1.67117	-2.07278	1.26349	0.944389	3.25324	No significant difference
WBGene00028058	Protein-coding gene	1.55354	0.20189	-0.183175	0.703646	0.957638	1.66864	-0.148576	-0.0305944	0.707067	1.23325	-0.276983	1.80286	2.85239	2.01468	2.84845	2.52935	2.48457	No significant difference
WBGene00028059	Protein-coding gene	5.94586	6.26798	6.95638	6.95789	7.57725	6.0412	7.38503	7.70412	6.923	5.99996	5.6379	5.52334	6.52358	5.67541	4.99529	3.88299	3.70696	Genotype-temperature interaction
WBGene00028060	Protein-coding gene	4.92278	3.26078	5.24309	5.18477	5.71253	4.74393	5.20898	4.82739	5.38889	5.18226	4.40484	4.94335	5.04307	4.58543	3.81369	2.81886	3.70696	Genotype-temperature interaction
WBGene00028061	Protein-coding gene	3.42801	3.37182	4.67481	4.61054	5.25532	2.56173	5.61772	5.39567	5.23063	3.48959	3.81048	3.62883	4.98704	3.21262	3.66559	3.26632	2.122	Genotype-temperature interaction
WBGene00028062	Protein-coding gene	2.29051	3.66132	2.62418	1.11868	-0.627325	1.66864	-1.37097	1.55437	-0.877895	0.496282	0.459983	-1.65657	-0.0862104	0.249146	0.0410964	-0.640574	-0.395849	Temperature difference only
WBGene00028063	Protein-coding gene	3.42801	2.70439	-0.183175	2.28861	1.6946	-1.13871	1.13153	2.29133	1.44403	-1.93668	0.94541	-1.65657	-1.67117	-0.48782	0.778062	1.68135	-0.685355	No significant difference
WBGene00028066	Protein-coding gene	1.55354	0.20189	1.40179	0.703646	0.957638	2.03121	-2.95593	-0.0305944	-0.877895	0.870677	-0.276983	1.80286	-1.67117	-0.48782	0.0410964	0.944389	-0.685355	Temperature difference only
WBGene00028067	Protein-coding gene	1.55354	0.938856	1.40179	0.703646	0.957638	2.32072	0.213995	1.55437	-0.877895	-1.93668	-0.276983	0.66536	1.49875	0.734573	1.62606	-0.640574	-0.685355	No significant difference
WBGene00028068	Protein-coding gene	1.55354	0.938856	-0.183175	-0.881316	0.957638	-1.13871	-1.37097	-0.0305944	0.707067	-1.93668	-1.86195	-1.65657	-1.67117	-2.07278	-1.54387	-0.640574	-0.685355	No significant difference
WBGene00028069	Protein-coding gene	4.21651	4.76668	4.46068	4.24797	3.89624	3.10921	1.90205	3.42884	-0.877895	3.42087	3.91941	3.89802	3.08371	2.97161	2.9797	2.81886	2.122	Temperature difference only
WBGene00028072	Protein-coding gene	4.49214	5.50342	4.67481	3.36661	3.27957	2.56173	3.41795	3.66985	2.68282	2.23964	2.84955	2.63916	2.34941	2.01468	1.62606	4.96869	5.18526	Genotype-temperature interaction
WBGene00028073	Protein-coding gene	9.62856	9.58902	9.6513	9.04619	9.09889	9.19882	6.33639	6.73759	5.96596	7.50177	7.46664	7.17298	5.07029	6.82506	6.85426	4.71698	4.74611	Additive genotype & temperature difference
WBGene00028075	Protein-coding gene	3.66902	3.74621	3.51726	3.20615	0.957638	3.2536	-1.37097	-0.0305944	-0.877895	0.870677	0.94541	-0.0716051	-1.67117	-0.48782	0.0410964	-0.640574	-0.685355	Genotype-temperature interaction
WBGene00028078	Protein-coding gene	0.96858	0.20189	2.13875	1.70365	1.6946	1.66864	0.365998	1.55437	-0.877895	1.06332	0.94541	1.51336	0.328827	0.249146	0.0410964	-0.640574	0.899607	No significant difference
WBGene00028079	Protein-coding gene	0.96858	0.20189	2.13875	1.70365	1.6946	1.66864	0.365998	1.55437	-0.877895	1.06332	0.94541	1.51336	0.328827	0.249146	0.0410964	-0.640574	0.899607	No significant difference
WBGene00028081	Protein-coding gene	2.29051	-1.38307	-0.183175	0.703646	-0.627325	-1.13871	-1.37097	-0.0305944	-0.877895	-0.351715	-0.276983	-1.65657	-1.67117	-2.07278	-1.54387	0.944389	-0.685355	No significant difference
WBGene00028082	Protein-coding gene	5.09786	5.16666	4.94611	1.44061	-0.627325	-1.13871	2.55065	2.29133	0.707067	0.38525	-0.276983	1.51449	0.713491	0.249146	0.778062	0.944389	-0.685355	Genotype-temperature interaction
WBGene00028086	Protein-coding gene	3.66902	4.44982	4.34039	1.92604	0.957638	2.76818	-0.634002	2.29133	-0.877895	0.870677	-0.276983	1.15079	1.13618	0.249146	0.0410964	0.944389	0.899607	Genotype-temperature interaction
WBGene00028087	Protein-coding gene	2.77593	3.37182	2.13875	2.28861	0.957638	0.44625	0.503501	-0.0305944	-0.877895	-1.93668	0.94541	1.51336	1.13618	1.09714	0.0410964	4.31362	4.17263	Genotype-temperature interaction
WBGene00028089	Protein-coding gene	5.39484	4.92071	5.48925	6.23763	5.5625	6.06096	1.68793	2.29133	1.44403	8.22949	7.74353	7.97097	6.84058	7.5584	8.0011	4.11431	4.98707	Additive genotype & temperature difference
WBGene00028091	Protein-coding gene	2.77593	0.938856	2.13875	2.28861	1.6946	-1.13871	-2.95593	-0.0305944	-0.877895	-0.351715	-0.276983	-1.65657	-1.67117	-2.07278	0.778062	-0.640574	0.899607	Genotype-temperature interaction
WBGene00028092	Protein-coding gene	2.29051	0.20189	2.13875	-0.881316	1.6946	1.66864	-2.95593	-0.0305944	-0.877895	-0.351715	-1.86195	-1.65657	-1.67117	-2.07278	0.778062	0.944389	-0.685355	Genotype-temperature interaction
WBGene00028093	Protein-coding gene	7.26479	7.42847	7.03744	6.27967	6.36192	5.64678	4.5534	3.95801	3.24178	5.64997	6.57455	6.65786	6.41944	5.59081	5.76845	7.23178	7.5923	Genotype-temperature interaction
WBGene00028097	Protein-coding gene	2.77593	3.74621	3.51726	4.16308	3.76499	3.10921	3.75832	3.42884	3.87699	2.70718	2.04495	2.98729	3.37322	2.7852	2.9797	2.52935	2.122	No significant difference
WBGene00028098	Protein-coding gene	2.29051	2.74263	2.98675	3.65266	3.44702	2.43968	3.53	2.29133	2.58154	2.42867	2.53037	2.04387	4.34356	3.11044	3.31411	3.03185	3.58766	No significant difference
WBGene00028099	Protein-coding gene	3.66902	2.52964	3.00549	4.90004	2.5426	-1.13871	-0.148576	-0.0305944	-0.877895	2.58688	2.53037	2.04387	1.13618	-0.0727821	1.26349	2.41832	2.92345	Genotype-temperature interaction
WBGene00028101	Protein-coding gene	4.05604	4.72545	4.34039	1.92604	-0.627325	-1.13871	-2.95593	-0.0305944	0.707067	0.870677	0.94541	2.04387	-0.0862104	-2.07278	-1.54387	-0.640574	-0.685355	Temperature difference only
WBGene00028104	Protein-coding gene	3.66902	2.07636	4.20914	3.97666	4.23066	3.61617	4.89582	4.82739	3.98009	3.34872	2.99604	2.04387	3.94354	2.68211	2.5436	-0.640574	-0.685355	Genotype-temperature interaction
WBGene00028105	Protein-coding gene	-0.03142	1.81988	1.40179	-0.881316	1.24714	0.535887	-1.266	0.706371	0.779217	0.870677	-0.276983	0.735568	1.83738	1.25761	-0.851988	-0.640574	1.65704	No significant difference
WBGene00028108	Protein-coding gene	2.29051	2.31737	2.62418	0.703646	2.18003	2.56173	2.92671	3.42884	1.92946	5.39424	5.35764	5.23825	6.07702	5.93284	6.20433	3.49952	3.01508	Genotype-temperature interaction
WBGene00028110	Protein-coding gene	4.72347	5.46242	4.94611	4.16308	4.32687	3.81548	4.59096	4.36172	4.33156	4.21307	4.11533	3.83529	4.73822	3.85796	3.31411	2.81886	2.77408	No significant difference
WBGene00028111	Protein-coding gene	6.47637	6.31041	6.82805	5.83293	6.91957	5.95932	6.48494	6.41235	5.83635	6.5908	6.29287	6.42558	6.8563	5.89876	5.46736	4.31362	4.98707	No significant difference
WBGene00028112	Protein-coding gene	5.58329	5.87432	5.17438	3.76254	5.60149	4.74393	4.93281	4.82739	3.87699	5.14014	4.8523	5.37686	5.64171	4.9159	4.33878	2.16678	3.56257	No significant difference
WBGene00028113	Protein-coding gene	3.66902	3.97448	4.86122	4.47624	4.58213	4.41588	5.40601	5.32696	4.61396	4.25315	4.67721	4.12479	4.73822	3.41907	3.09999	3.60735	3.01508	No significant difference
WBGene00028114	Protein-coding gene	5.46043	4.84575	5.10223	5.49372	5.94253	5.16507	6.02421	6.03549	5.46195	4.40317	3.91941	4.32071	5.46838	3.99331	3.21102	3.05987	2.122	Genotype-temperature interaction
WBGene00028116	Protein-coding gene	2.29051	3.00925	2.62418	3.02557	2.18003	0.44625	1.56763	-0.0305944	-0.877895	1.52275	2.89294	2.4309	-1.67117	2.17515	0.0410964	-0.640574	-0.685355	No significant difference
WBGene00028118	Protein-coding gene	4.61244	3.26078	5.10223	4.47624	4.65808	5.05111	-1.37097	-0.0305944	-0.877895	6.08013	6.17697	6.00877	5.89107	5.72812	6.25703	1.68135	-0.685355	Additive genotype & temperature difference
WBGene00028127	Protein-coding gene	0.149152	1.20189	2.62418	0.703646	0.957638	-1.13871	0.213995	1.55437	-0.877895	1.23325	-1.86195	0.66536	1.78826	0.249146	-1.54387	-0.640574	-0.685355	No significant difference
WBGene00028131	Protein-coding gene	2.29051	2.07636	1.40179	0.703646	-0.627325	-1.13871	1.13153	1.55437	-0.877895	1.52275	0.459983	1.51336	1.13618	0.734573	0.778062	0.944389	0.899607	Temperature difference only
WBGene00028133	Protein-coding gene	3.13851	0.424283	3.27626	3.20615	3.95764	3.31436	3.04894	3.66985	2.29203	5.02399	4.9276	4.48897	4.47117	4.95777	4.60334	-0.640574	-0.685355	Genotype-temperature interaction
WBGene00028135	Protein-coding gene	4.49214	4.54767	5.59818	5.38201	5.71253	3.81548	5.61012	6.44514	5.00125	3.99406	4.15065	4.3658	4.98246	3.41907	3.31411	-0.640574	2.77408	Genotype-temperature interaction
WBGene00028136	Protein-coding gene	3.13851	0.938856	2.13875	2.81912	2.18003	0.44625	-0.634002	-0.0305944	-0.877895	-0.351715	1.59749	1.51336	2.23572	3.21262	2.5436	-0.640574	-0.685355	Temperature difference only
WBGene00028137	Protein-coding gene	2.29051	0.938856	2.62418	1.44061	0.957638	1.18322	1.292	2.29133	0.707067	1.52275	1.30798	1.80286	-0.0862104	1.38665	-1.54387	0.944389	0.899607	No significant difference
WBGene00028139	Protein-coding gene	3.66902	4.10878	3.90429	3.511	3.89624	3.61617	4.51168	4.61326	4.54837	3.27278	3.42346	2.86699	3.08371	2.88141	2.84845	2.81886	3.01508	No significant difference
WBGene00028140	Protein-coding gene	3.13851	3.74621	4.46068	3.20615	2.18003	2.32072	3.38392	-0.0305944	3.37003	3.67803	3.09225	3.38783	2.97268	2.88141	3.41033	3.75174	5.096	No significant difference
WBGene00028141	Protein-coding gene	4.05604	3.26078	4.53564	4.5578	5.19776	4.27407	0.594267	-0.0305944	0.822544	2.9213	3.17338	2.98729	3.41022	3.75588	3.8824	1.35943	2.31464	Genotype-temperature interaction
WBGene00028143	Protein-coding gene	2.29051	2.52382	2.13875	2.81912	3.07312	2.94875	2.77199	2.77676	2.58154	2.9213	4.0207	2.98729	3.08371	3.48181	3.09999	-0.640574	0.899607	Genotype-temperature interaction
WBGene00028144	Protein-coding gene	2.29051	-1.38307	1.40179	-0.881316	-0.627325	-1.13871	-1.37097	-0.0305944	-0.877895	1.7644	0.459983	0.66536	2.02927	2.68475	1.62606	3.26632	3.9654	Genotype-temperature interaction
WBGene00028148	Protein-coding gene	-0.03142	-1.38307	-0.183175	-0.881316	1.03564	-1.13871	-1.37097	-0.0305944	-0.877895	-0.129323	-1.86195	1.34343	1.13618	0.927218	1.26349	-0.640574	1.63657	No significant difference
WBGene00028149	Protein-coding gene	2.77593	2.86486	2.62418	2.57812	3.07312	0.44625	3.27289	2.77676	3.029	1.52275	1.30798	1.15079	-1.67117	-0.48782	-1.54387	-0.640574	-0.685355	Genotype difference only
WBGene00028150	Protein-coding gene	1.55354	2.07636	2.62418	1.92604	2.18003	1.18322	-0.634002	-0.0305944	0.707067	-1.93668	-0.276983	-1.65657	-1.67117	-0.48782	0.0410964	-0.640574	-0.685355	Additive genotype & temperature difference
WBGene00028152	Protein-coding gene	3.87547	3.00925	2.62418	2.81912	3.07312	2.03121	2.82543	2.29133	2.29203	1.97021	2.99604	2.73575	2.57675	2.45078	1.26349	0.944389	2.77408	No significant difference
WBGene00028153	Protein-coding gene	3.13851	2.07636	2.62418	3.87357	3.07312	3.2536	3.83849	3.13933	3.51442	3.19261	2.22552	-0.0716051	2.97268	2.68211	2.15657	-0.640574	0.899607	Genotype-temperature interaction
WBGene00028154	Protein-coding gene	3.66902	3.66132	3.90429	2.57812	3.27957	2.95932	1.56763	2.77676	1.44403	4.44301	4.20414	3.89802	3.08371	2.97161	2.36302	1.68135	1.63657	Temperature difference only
WBGene00028155	Protein-coding gene	2.77593	2.52382	2.98675	3.76254	4.01653	2.76818	4.16301	2.77676	4.25139	3.61791	2.89294	2.98729	4.00125	2.88141	3.09999	-0.640574	1.63657	Genotype-temperature interaction
WBGene00028156	Protein-coding gene	4.05604	3.97448	4.46068	4.32814	4.86453	3.81548	4.72355	4.72429	4.79453	3.61791	3.49561	3.83529	4.16172	3.41907	3.09999	1.68135	0.899607	Genotype-temperature interaction
WBGene00028157	Protein-coding gene	2.77593	2.70439	1.40179	1.44061	0.957638	0.44625	1.79896	2.77676	0.707067	1.76376	1.59749	2.73575	-0.0862104	-0.48782	0.0410964	2.52935	2.122	No significant difference
WBGene00028158	Protein-coding gene	1.55354	0.606011	-0.183175	-0.881316	-0.627325	1.18322	-1.36578	-0.0305944	-0.877895	0.501578	1.00069	1.03635	-1.67117	-2.07278	-1.54387	1.68135	5.81883	Genotype-temperature interaction
WBGene00028162	Protein-coding gene	4.72347	5.43531	4.06475	4.73339	4.98739	4.83857	5.23488	5.00348	4.0763	3.27278	2.66162	1.80286	3.08371	1.09714	1.26349	1.68135	-0.685355	Genotype difference only
WBGene00028163	Protein-coding gene	1.55354	2.31737	2.62418	-0.881316	-0.627325	0.44625	-0.634002	-0.0305944	-0.877895	1.23325	0.459983	0.66536	0.650755	0.249146	-1.54387	0.944389	1.63657	Temperature difference only
WBGene00028165	Protein-coding gene	2.29051	2.52382	2.98675	3.36661	2.83211	3.90568	3.64398	4.36172	3.98009	6.22823	6.61783	6.45717	6.74246	7.78986	7.72993	5.50917	5.68968	Genotype-temperature interaction
WBGene00028166	Protein-coding gene	6.71005	6.73067	7.09295	6.81217	8.46279	6.70049	7.60536	7.48511	7.02297	6.88669	6.48159	6.44672	8.11183	6.49327	6.32032	5.24207	5.50447	No significant difference
WBGene00028167	Protein-coding gene	2.77593	3.14049	2.62418	1.44061	2.83211	2.03121	3.11016	3.66985	2.82254	0.870677	1.30798	2.59136	1.49875	1.09714	2.15657	0.944389	3.01508	No significant difference
WBGene00028168	Protein-coding gene	2.29051	0.938856	1.40179	3.36661	0.957638	3.10921	-2.95593	-0.0305944	-0.877895	3.61791	3.49561	3.95814	3.37322	3.99331	4.07084	0.944389	3.22154	Temperature difference only
WBGene00028171	Protein-coding gene	6.11833	6.17917	6.7941	6.0135	6.6673	6.3451	6.65694	6.66985	6.45302	6.16661	6.02815	6.23218	6.572	5.82204	5.48956	4.71698	4.03346	Genotype-temperature interaction
WBGene00028172	Protein-coding gene	2.77593	3.90233	3.27626	1.44061	0.957638	1.18322	1.90205	3.13933	1.92946	-0.351715	0.459983	0.66536	-0.0862104	0.734573	0.0410964	-0.640574	0.899607	Temperature difference only
WBGene00028175	Protein-coding gene	4.72347	4.28935	5.48925	5.04942	4.98739	3.50514	4.66612	5.09869	5.05284	4.3671	4.51309	4.64721	4.00125	3.35348	3.81369	2.16678	0.899607	Genotype-temperature interaction
WBGene00028178	Protein-coding gene	2.77593	0.938856	-0.183175	2.81912	-0.627325	1.18322	-2.95593	-0.0305944	-0.877895	0.38525	0.94541	-1.65657	-1.67117	-2.07278	-1.54387	-0.640574	0.899607	Genotype-temperature interaction
WBGene00028179	Protein-coding gene	3.42801	2.70439	3.27626	2.81912	2.18003	2.32072	0.503501	-0.0305944	0.707067	-1.93668	-0.276983	-0.0716051	-1.67117	-2.07278	-1.54387	-0.640574	1.63657	Genotype-temperature interaction
WBGene00028184	Protein-coding gene	1.60085	2.41067	1.40179	-0.881316	-0.627325	0.82812	-0.593533	-0.0305944	-0.77836	1.17202	0.159116	0.197582	0.961095	-0.370326	-1.54387	2.78703	-0.187856	Temperature difference only
WBGene00028186	Protein-coding gene	2.29051	0.20189	1.40179	0.703646	0.957638	-1.13871	-2.95593	-0.0305944	1.44403	-0.351715	-0.276983	-0.0716051	-0.0862104	0.249146	0.0410964	0.944389	-0.685355	No significant difference
WBGene00028189	Protein-coding gene	3.64789	4.70042	2.11149	4.23266	3.56889	1.42957	5.22118	4.52696	5.65469	3.6408	4.11331	5.01687	3.62645	4.10932	4.2466	7.5276	7.13954	Temperature difference only
WBGene00028190	Protein-coding gene	6.53844	6.10074	6.53107	6.68093	7.35324	6.66219	6.13484	6.44514	5.38889	5.62556	5.12674	5.52334	6.52358	5.12689	5.59569	5.24207	5.14753	Genotype difference only
WBGene00028192	Protein-coding gene	3.42801	2.70439	3.90429	4.24797	4.32687	3.50514	4.37499	3.66985	4.25139	3.01752	2.22552	3.38783	3.37322	2.31954	1.26349	0.944389	0.899607	Genotype-temperature interaction
WBGene00028193	Protein-coding gene	4.21651	3.00925	4.57171	4.61054	5.4812	4.83857	5.5871	5.69733	5.18819	4.57112	3.97094	4.68328	5.44777	4.37016	3.74154	1.68135	2.48457	Genotype-temperature interaction
WBGene00028195	Protein-coding gene	4.21651	4.39829	4.06475	3.87357	5.0614	4.96981	5.45363	5.42455	4.73681	2.9213	2.99604	2.86699	4.11019	3.21262	2.15657	1.68135	0.899607	Genotype-temperature interaction
WBGene00028197	Protein-coding gene	2.29051	0.938856	-0.183175	-0.881316	-0.627325	0.44625	-2.95593	-0.0305944	-0.877895	-0.351715	0.459983	1.15079	-0.0862104	-0.48782	-1.54387	-0.640574	1.63657	No significant difference
WBGene00028198	Protein-coding gene	1.55354	0.938856	-0.183175	2.28861	-0.627325	-1.13871	-1.37097	1.55437	-0.877895	-1.93668	0.94541	-0.0716051	-0.0862104	0.249146	0.0410964	2.16678	3.9585	Genotype-temperature interaction
WBGene00028199	Protein-coding gene	1.55354	1.42428	3.27626	2.28861	0.957638	0.44625	-0.148576	-0.0305944	-0.877895	1.23325	1.30798	2.25032	-1.67117	1.09714	0.0410964	2.16678	3.56257	Genotype-temperature interaction
WBGene00028200	Protein-coding gene	2.29051	1.42428	-0.183175	1.44061	-0.627325	1.18322	0.213995	1.55437	-0.877895	-0.351715	1.30798	0.66536	-1.67117	-2.07278	0.0410964	2.81886	2.122	Genotype-temperature interaction
WBGene00028201	Protein-coding gene	1.55354	2.86486	2.13875	1.44061	2.18003	1.44625	-2.95593	-0.0305944	-0.877895	-0.351715	-0.276983	-1.65657	-0.0862104	-1.86414	-1.54387	-0.640574	-0.685355	Genotype-temperature interaction
WBGene00028205	Protein-coding gene	1.55354	1.42428	-0.183175	-0.881316	-0.627325	-1.13871	0.213995	-0.0305944	-0.877895	2.15079	-0.276983	1.51336	2.23572	1.38665	2.5436	4.21741	3.70696	Genotype-temperature interaction
WBGene00028206	Protein-coding gene	1.55354	2.07636	-0.183175	-0.881316	-0.627325	-1.13871	-1.37097	-0.0305944	-0.877895	1.76376	2.66162	2.73575	-1.08621	-2.07278	1.26349	0.944389	-0.645827	No significant difference
WBGene00028207	Protein-coding gene	3.13851	0.938856	3.90429	3.511	4.23066	4.28755	0.213995	-0.0305944	-0.877895	4.33011	3.69264	3.55289	4.55765	3.65514	5.05605	2.16678	2.122	Temperature difference only
WBGene00028209	Protein-coding gene	4.05604	3.57112	4.20914	4.47624	4.01653	3.81548	4.46192	4.72429	4.1665	1.97021	1.83849	1.80286	4.16172	3.21262	2.15657	2.16678	1.63657	No significant difference
WBGene00028211	Protein-coding gene	3.42801	3.14049	3.72372	2.81912	3.07312	1.66864	1.56763	1.55437	1.44403	5.65578	5.89961	6.06453	5.76346	5.57827	5.6753	3.60735	3.40211	Additive genotype & temperature difference
WBGene00028213	Protein-coding gene	1.55354	1.42428	1.40179	2.28861	-0.627325	1.66864	1.43639	1.55437	1.92946	2.31125	2.66162	0.66536	1.13618	-0.48782	0.0410964	3.05987	4.26884	No significant difference
WBGene00028214	Protein-coding gene	-0.03142	0.889946	1.40179	0.884219	0.694604	0.799887	-0.496499	0.554368	0.887639	0.522754	0.430836	3.20593	1.40467	1.75504	2.42576	-0.640574	-0.100393	No significant difference
WBGene00028215	Protein-coding gene	0.33115	1.7287	1.40179	0.293182	0.126035	1.12146	0.148406	0.454832	0.868656	1.13208	1.47502	1.32789	-0.210493	0.845059	0.826697	-0.640574	0.375186	No significant difference
WBGene00028216	Protein-coding gene	2.59307	-1.38307	1.40179	2.40409	-0.627325	0.44625	-1.73354	1.77676	0.996574	-1.93668	-1.12498	-0.919602	-0.0862104	0.734573	-0.321474	0.581819	1.63657	No significant difference
WBGene00028218	Protein-coding gene	0.33115	1.7287	1.40179	0.293182	0.126035	1.12146	0.148406	0.454832	0.868656	1.13208	1.47502	1.32789	-0.210493	0.845059	0.826697	-0.640574	0.375186	No significant difference
WBGene00028219	Protein-coding gene	2.59307	-1.38307	1.40179	2.40409	-0.627325	0.44625	-1.73354	1.77676	0.996574	-1.93668	-1.12498	-0.919602	-0.0862104	0.734573	-0.321474	0.581819	1.63657	No significant difference
WBGene00028220	Protein-coding gene	4.05604	4.41912	4.20914	2.663	2.03564	1.44625	2.00137	2.77676	1.23758	0.648285	0.459983	0.66536	-1.67117	1.09714	-0.543866	1.65221	2.37354	Genotype-temperature interaction
WBGene00028221	Protein-coding gene	3.42801	2.73909	1.40179	0.703646	1.6946	1.18322	0.00754367	1.55437	-0.877895	2.15079	1.05862	2.59136	2.3228	2.01468	2.42576	2.35943	1.63657	Temperature difference only
WBGene00028222	Protein-coding gene	1.55354	-1.38307	-0.183175	-0.881316	-0.627325	-1.13871	-1.37097	1.55437	-0.877895	-0.351715	0.459983	-0.0716051	-0.0862104	0.249146	-1.54387	0.944389	-0.685355	No significant difference
WBGene00028223	Protein-coding gene	1.55354	2.07636	3.51726	1.92604	3.07312	2.94875	2.97481	3.8763	2.29203	2.9213	3.18245	2.86699	3.08371	3.54193	3.31411	-0.640574	2.122	Genotype-temperature interaction
WBGene00028224	Protein-coding gene	2.29051	2.52382	2.13875	2.28861	2.18003	2.03121	2.34081	2.77676	1.44403	2.9213	2.53037	2.25032	1.13618	2.88141	2.36302	3.75174	4.06953	No significant difference
WBGene00028226	Protein-coding gene	4.82656	4.92071	4.94611	4.24797	4.79894	3.99057	5.60249	5.32696	5.14447	3.67803	3.42346	3.89802	4.66868	2.45078	3.41033	2.52935	1.63657	Genotype-temperature interaction
WBGene00028227	Protein-coding gene	5.25398	4.49957	5.10223	4.54495	4.98739	3.99057	4.49528	4.05687	5.18819	3.79124	3.42346	3.89802	4.73822	2.68211	3.74154	4.56888	4.44393	No significant difference
WBGene00028228	Protein-coding gene	2.77593	2.96519	3.15922	1.23416	0.957638	1.66864	2.87034	3.42884	3.59763	0.870677	0.459983	1.80286	2.02927	2.45078	3.41033	4.40382	5.32877	Genotype-temperature interaction
WBGene00028233	Protein-coding gene	5.10945	4.87505	4.856	4.08166	4.58213	4.35314	5.22981	5.30403	4.45076	4.93708	4.95946	5.19986	4.35404	4.79758	4.53278	3.05987	3.7042	Genotype-temperature interaction
WBGene00028235	Protein-coding gene	1.55354	2.07636	1.40179	-0.881316	0.957638	-1.13871	1.79896	2.29133	1.44403	0.38525	0.459983	1.15079	-1.67117	-2.07278	-1.54387	0.944389	-0.685355	Temperature difference only
WBGene00028236	Protein-coding gene	1.55354	1.42428	-0.183175	-0.881316	0.957638	-1.13871	-1.37097	1.55437	0.707067	1.52275	1.83849	1.51336	-1.67117	0.734573	0.778062	0.944389	2.122	No significant difference
WBGene00028241	Protein-coding gene	1.55354	1.42428	3.72372	3.76254	3.6206	2.03121	3.81225	3.42884	3.64567	2.45564	1.83849	1.51336	3.61423	2.17515	1.62606	-0.640574	2.122	No significant difference
WBGene00028242	Protein-coding gene	5.25398	4.72545	5.69947	5.68854	6.90406	5.62947	6.54192	6.71087	6.13333	5.02911	4.76741	4.94335	6.02231	4.15604	4.12856	3.26632	2.122	Genotype-temperature interaction
WBGene00028243	Protein-coding gene	4.05604	4.84575	5.88291	4.47624	6.36136	5.27068	5.60102	5.75077	5.59784	5.83811	5.00842	4.68328	5.58621	5.08709	4.4785	0.944389	3.56257	Genotype-temperature interaction
WBGene00028244	Protein-coding gene	2.29051	1.78685	1.40179	3.02557	2.5426	2.32072	1.90205	3.13933	1.92946	1.52275	1.59749	2.59136	0.650755	1.09714	0.778062	1.68135	-0.685355	Genotype difference only
WBGene00028245	Protein-coding gene	9.74896	9.3621	10.0147	10.1739	10.3921	10.7319	10.0461	10.0858	9.70667	9.93334	10.5973	10.4582	9.64103	10.2266	10.2991	9.79608	9.68532	No significant difference
WBGene00028246	Protein-coding gene	2.29051	3.18982	-0.183175	0.993153	0.595068	-0.138713	0.637025	-0.0305944	1.23758	-0.936678	-1.86195	-1.65657	-1.67117	-2.07278	-0.543866	-0.155147	0.537037	No significant difference
WBGene00028247	Protein-coding gene	2.87547	3.22391	1.40179	2.87357	1.97358	1.66864	-0.109843	3.05687	2.66643	-1.93668	-1.12498	1.68921	-1.67117	0.986112	-0.321474	2.02239	2.48457	Genotype-temperature interaction
WBGene00028248	Protein-coding gene	0.33115	1.7287	1.40179	0.293182	0.126035	1.12146	0.148406	0.454832	0.868656	1.13208	1.47502	1.32789	-0.210493	0.845059	0.826697	-0.640574	0.375186	No significant difference
WBGene00028249	Protein-coding gene	-0.03142	2.5077	2.13875	2.00621	1.5426	0.841109	-0.496499	1.77676	2.00963	1.74515	1.66996	-0.0716051	-1.67117	-0.0970296	-1.54387	0.944389	-0.100393	Genotype difference only
WBGene00028251	Protein-coding gene	3.16884	2.14834	2.6647	3.42588	3.81134	4.61107	2.17335	1.55437	1.92946	5.73192	5.56028	5.90714	6.80664	7.46785	7.17811	4.92097	4.68579	Additive genotype & temperature difference
WBGene00028254	Protein-coding gene	2.29051	2.70439	2.98675	1.92604	0.957638	-1.13871	-2.95593	-0.0305944	0.707067	-0.351715	2.04495	1.80286	2.02927	-0.48782	0.0410964	3.60735	3.83821	Genotype-temperature interaction
WBGene00028256	Protein-coding gene	4.21651	4.23164	5.30868	5.38547	3.6206	5.05111	4.98071	5.46126	4.54837	3.89621	3.42346	3.09832	4.51865	3.41907	3.31411	1.68135	2.77408	No significant difference
WBGene00028258	Protein-coding gene	3.87547	4.34485	4.67481	4.54495	5.25532	4.21884	5.53992	5.58412	5.42589	5.18226	4.44184	4.85123	6.18058	4.52713	4.23749	3.75174	2.77408	Genotype-temperature interaction
WBGene00028259	Protein-coding gene	2.77593	1.42428	2.98675	1.92604	3.27957	2.94875	2.92671	2.29133	3.51442	5.5947	5.12674	4.68328	3.88342	3.35348	3.50053	0.944389	0.899607	Genotype-temperature interaction
WBGene00028260	Protein-coding gene	3.42801	3.90233	4.34039	3.02557	0.957638	1.18322	-0.148576	1.55437	-0.877895	1.23325	2.89294	2.86699	-1.67117	-2.07278	-1.54387	0.944389	-0.685355	Additive genotype & temperature difference
WBGene00028261	Protein-coding gene	5.85291	2.86486	4.67481	6.03783	6.42796	6.64919	1.30463	-0.0305944	1.44403	3.84468	4.40484	4.75282	3.9961	4.43501	4.33878	3.73198	2.77408	Genotype-temperature interaction
WBGene00028263	Protein-coding gene	5.85122	6.31041	6.50333	6.23416	7.42252	5.87251	7.35355	7.10873	6.74416	5.02525	5.257	5.18892	6.79643	5.29354	4.99529	4.48871	4.06953	Genotype-temperature interaction
WBGene00028264	Protein-coding gene	-0.03142	-1.38307	-0.183175	3.53372	-0.627325	-1.13871	-2.95593	-0.0305944	-0.877895	2.00192	-1.86195	-1.65657	3.32883	-2.07278	-1.54387	-0.640574	-0.685355	No significant difference
WBGene00028265	Protein-coding gene	2.29051	4.23164	4.06475	2.81912	3.6206	2.32072	4.46192	5.17886	4.0763	3.73575	3.75276	3.89802	4.16172	3.41907	3.09999	2.52935	2.48457	Genotype-temperature interaction
WBGene00028266	Protein-coding gene	4.49214	2.70439	3.90429	4.07288	4.65808	3.10921	4.93281	4.05687	4.33156	3.01752	2.22552	2.59136	3.68638	2.57107	2.70406	0.944389	1.63657	No significant difference
WBGene00028268	Protein-coding gene	4.61244	5.15609	5.10223	3.20615	4.86453	4.21884	4.46192	4.82739	4.61396	4.60248	4.70791	4.78638	5.19919	4.231	2.9797	2.52935	2.48457	No significant difference
WBGene00028269	Protein-coding gene	3.42801	3.00925	3.51726	3.87357	5.15404	3.81548	5.08299	5.25481	4.40751	4.40317	4.0207	3.89802	4.66868	4.231	3.74154	2.16678	1.63657	Genotype-temperature interaction
WBGene00028270	Protein-coding gene	5.85122	5.89305	6.44618	6.0135	6.26749	5.84997	6.16041	6.15923	5.6299	5.65578	5.35722	5.48298	5.96545	5.22184	4.43341	4.31362	3.56257	No significant difference
WBGene00028272	Protein-coding gene	1.55354	0.938856	-0.183175	1.92604	0.957638	1.18322	0.503501	1.55437	1.44403	1.23325	2.38598	2.4309	2.85239	3.28477	2.15657	-0.640574	1.63657	No significant difference
WBGene00028273	Protein-coding gene	2.77651	3.74658	3.90476	3.36714	3.07342	3.13916	2.75985	2.79456	3.14032	3.56964	3.005	3.70918	3.83749	2.69636	3.16774	2.18413	2.62343	No significant difference
WBGene00028274	Protein-coding gene	4.3609	3.66132	4.20914	4.40409	5.4812	3.61617	6.36825	6.71087	5.75146	4.21307	3.81048	3.7697	5.09701	3.41907	4.18405	1.68135	2.48457	Genotype-temperature interaction
WBGene00028275	Protein-coding gene	4.21651	3.74621	4.46068	4.47624	4.92726	4.35314	4.20394	4.82739	4.1665	4.12941	4.36687	4.45196	4.92874	4.37016	3.31411	3.26632	3.01508	No significant difference
WBGene00028276	Protein-coding gene	5.80147	6.08453	6.00665	5.56163	6.62989	5.91657	6.45134	6.3788	6.15553	6.70357	6.56012	6.33779	6.78415	5.93284	5.95598	3.26632	3.22154	Genotype-temperature interaction
WBGene00028282	Protein-coding gene	4.21651	4.34485	4.20914	4.24797	1.6946	2.56173	2.53592	2.77676	3.029	2.45564	2.22552	2.86699	1.13618	2.7852	1.62606	4.21741	5.19729	Genotype-temperature interaction
WBGene00028283	Protein-coding gene	4.72347	4.99197	5.30868	3.76254	4.23066	4.21884	4.98071	5.8023	4.79453	3.10772	2.38598	3.70098	3.61423	2.7852	2.36302	4.21741	1.63657	No significant difference
WBGene00028287	Protein-coding gene	2.29051	1.78685	2.98675	3.20615	3.76499	2.76818	3.78554	3.8763	3.98009	2.15079	0.459983	2.73575	2.02927	2.17515	2.15657	2.16678	2.122	No significant difference
WBGene00028288	Protein-coding gene	6.34362	6.66678	7.30064	6.4496	6.79053	6.56865	6.35013	6.83977	5.94228	6.85449	6.98041	7.06795	6.82468	6.24463	6.07819	4.31362	4.8065	Genotype-temperature interaction
WBGene00028290	Protein-coding gene	3.42801	3.37182	4.46068	1.92604	3.27957	2.03121	3.61393	3.66985	2.82254	1.97021	1.59749	2.59136	-1.67117	-0.48782	-1.54387	-0.640574	-0.685355	Genotype difference only
WBGene00028292	Protein-coding gene	3.13851	2.86486	-0.183175	-0.881316	1.6946	1.66864	2.82543	3.13933	1.92946	0.870677	0.459983	0.66536	-0.0862104	1.09714	1.91557	3.88299	3.40211	No significant difference
WBGene00028296	Protein-coding gene	1.55354	2.52382	3.51726	2.28861	2.18003	0.44625	2.65878	2.77676	3.029	2.45564	2.04495	2.73575	0.650755	1.09714	0.778062	-0.640574	-0.685355	Genotype-temperature interaction
WBGene00028297	Protein-coding gene	5.39484	4.59421	5.37141	4.95157	5.5625	5.40045	5.18873	5.17886	4.67669	5.09675	4.76741	4.88259	4.70387	4.58543	4.68495	2.52935	2.122	Genotype-temperature interaction
WBGene00028298	Protein-coding gene	3.13851	3.14049	4.34039	3.511	3.27957	2.32072	3.15259	3.13933	4.61396	3.27278	3.62991	3.29763	3.82068	2.17515	2.15657	2.16678	-0.685355	Genotype-temperature interaction
WBGene00028299	Protein-coding gene	3.13851	2.31737	2.62418	2.28861	3.6206	2.94875	2.08846	2.77676	3.37003	2.9213	1.83849	3.09832	3.94354	1.09714	1.26349	0.944389	-0.685355	No significant difference
WBGene00028300	Protein-coding gene	3.13851	2.98616	4.06475	2.81912	2.5426	1.18322	1.43639	2.77676	2.58154	3.27278	3.62991	3.55289	2.57675	2.01468	1.62606	4.11431	3.9585	No significant difference
WBGene00028303	Protein-coding gene	1.55354	2.70439	1.40179	2.81912	0.957638	2.03121	-1.37097	-0.0305944	-0.877895	1.52275	2.22552	2.04387	2.57675	2.31954	0.0410964	2.16678	-0.685355	Temperature difference only
WBGene00028309	Protein-coding gene	-0.03142	-1.17662	1.81682	0.703646	0.957638	0.44625	-0.691866	-0.0305944	-0.877895	1.80748	1.30798	1.15079	0.650755	0.249146	0.778062	-0.640574	0.899607	No significant difference
WBGene00028310	Protein-coding gene	3.42801	2.70439	3.27626	3.87357	4.32687	3.10921	1.43639	1.55437	2.29203	3.42087	3.26734	3.83529	1.49875	1.83411	3.09999	1.68135	1.63657	Additive genotype & temperature difference
WBGene00028312	Protein-coding gene	2.29051	0.20189	1.40179	1.92604	3.07312	1.66864	-1.37097	-0.0305944	-0.877895	2.45564	2.04495	2.25032	3.18681	1.62766	3.41033	1.68135	0.899607	Temperature difference only
WBGene00028313	Protein-coding gene	5.17803	4.68302	5.7941	4.84824	5.78249	4.64265	5.43209	5.09869	5.18819	5.24323	5.50438	4.81917	6.36775	5.16562	4.96393	3.75174	3.56257	Genotype-temperature interaction
WBGene00028314	Protein-coding gene	6.30843	6.33803	6.53107	6.53654	7.66269	5.89471	7.2596	7.26403	6.6378	6.9306	6.50874	6.75706	7.41364	6.05134	5.48956	3.60735	3.70696	Genotype-temperature interaction
WBGene00028315	Protein-coding gene	2.29051	1.78685	2.62418	1.44061	2.18003	2.03121	1.99827	3.42884	0.707067	1.52275	0.94541	-0.0716051	1.49875	-0.48782	0.778062	0.944389	0.899607	No significant difference
WBGene00028316	Protein-coding gene	5.89932	4.10878	5.69947	6.21672	6.6673	6.40818	5.48286	5.85205	3.98009	5.09675	5.31796	5.35466	7.61654	6.7053	7.26671	7.49385	7.36449	Genotype-temperature interaction
WBGene00028317	Protein-coding gene	3.42801	2.31737	2.13875	2.57812	0.957638	2.56173	1.43639	-0.0305944	0.707067	2.31125	3.26734	2.25032	2.57675	3.13667	2.9797	3.44689	3.9585	Genotype-temperature interaction
WBGene00028321	Protein-coding gene	2.29051	3.47491	3.27626	1.44061	0.957638	-1.13871	3.19382	3.8763	1.92946	-0.351715	1.30798	0.66536	-1.67117	-0.48782	-1.54387	1.68135	-0.685355	Temperature difference only
WBGene00028322	Protein-coding gene	2.77593	1.78685	2.62418	1.92604	-0.627325	-1.13871	-0.634002	-0.0305944	-0.877895	2.58688	2.38598	1.15079	-0.0862104	1.38665	1.26349	-0.640574	-0.685355	Temperature difference only
WBGene00028323	Protein-coding gene	1.55354	2.70439	2.13875	0.703646	3.46014	2.03121	2.08846	2.77676	-0.877895	2.31125	2.66162	2.04387	3.08371	2.57107	1.62606	1.68135	2.122	No significant difference
WBGene00028324	Protein-coding gene	1.55354	-1.38307	-0.183175	-0.881316	0.957638	1.66864	-1.37097	-0.0305944	-0.877895	1.76376	1.30798	1.80286	0.650755	-0.48782	0.778062	1.68837	3.22154	Genotype-temperature interaction
WBGene00028327	Protein-coding gene	1.55354	4.72545	2.62418	0.703646	-0.627325	1.66864	2.59866	2.29133	2.58154	1.23325	2.78191	2.73575	-0.0862104	-2.07278	-1.54387	-0.640574	-0.685355	Temperature difference only
WBGene00028329	Protein-coding gene	3.42801	3.14049	3.51726	3.511	4.23066	3.81548	4.00985	4.82739	3.029	3.27278	2.53037	3.29763	3.61423	3.28477	2.36302	2.16678	2.48457	No significant difference
WBGene00028330	Protein-coding gene	4.49214	3.66132	4.77102	4.32814	4.65808	4.28755	4.46192	3.66985	4.25139	3.61791	4.16042	4.3658	4.47857	3.48181	3.94799	-0.640574	3.01508	Genotype-temperature interaction
WBGene00028331	Protein-coding gene	4.49214	5.21684	5.17438	4.24797	6.05918	4.476	5.23883	5.46126	4.67669	4.50627	4.82456	4.53326	5.14901	3.59964	4.38687	3.05987	2.122	Genotype-temperature interaction
WBGene00028333	Protein-coding gene	2.77593	0.938856	3.72372	2.28861	0.957638	2.32072	3.27289	3.13933	2.82254	0.38525	2.38598	2.4309	2.41629	2.17515	2.5436	0.944389	1.63657	No significant difference
WBGene00028337	Protein-coding gene	0.238706	0.544025	0.199744	-0.881316	-0.627325	-1.13871	-0.480621	-0.0305944	-0.877895	0.38525	-1.86195	-1.65657	0.667671	-2.07278	0.933769	0.581819	-0.685355	No significant difference
WBGene00028338	Protein-coding gene	3.66902	3.97448	4.86122	2.81912	3.6206	2.32072	4.52789	5.09869	3.87699	1.52275	1.59749	0.66536	2.97268	1.83411	0.0410964	2.52935	0.899607	No significant difference
WBGene00028339	Protein-coding gene	6.1584	5.65035	5.74756	6.21672	7.26142	5.12807	6.63839	6.98063	5.99247	5.56317	5.29793	5.48298	6.572	5.6207	4.75991	1.68135	2.48457	Genotype-temperature interaction
WBGene00028342	Protein-coding gene	1.55354	2.86486	4.20914	3.02557	4.79894	3.10921	4.77878	5.09869	4.25139	4.57112	4.11533	4.27417	4.39492	2.97161	2.9797	0.944389	2.122	Genotype-temperature interaction
WBGene00028346	Protein-coding gene	1.55354	0.20189	2.13875	1.44061	1.6946	1.18322	1.68793	1.55437	-0.877895	0.38525	1.83849	2.25032	2.02927	0.734573	1.62606	1.68135	-0.685355	No significant difference
WBGene00028347	Protein-coding gene	4.49214	3.00925	4.77102	4.95157	4.79894	4.21884	3.98658	4.36172	3.37003	3.73575	3.81048	3.83529	4.05675	3.76011	3.66559	2.52935	2.48457	No significant difference
WBGene00028348	Protein-coding gene	6.0771	6.11677	6.25977	6.53654	6.24304	5.8038	7.01992	6.91192	6.50581	4.25315	4.36687	4.32071	5.56723	4.07697	4.12856	4.21741	2.77408	Genotype difference only
WBGene00028349	Protein-coding gene	2.29051	1.78685	2.13875	-0.881316	-0.627325	0.44625	0.213995	1.55437	-0.877895	1.52275	2.04495	2.25032	1.49875	2.01468	2.84845	0.944389	-0.685355	Genotype-temperature interaction
WBGene00028351	Protein-coding gene	1.55354	0.938856	1.40179	1.44061	1.6946	0.44625	-0.148576	-0.0305944	-0.877895	1.52275	1.83849	-0.0716051	-0.0862104	0.249146	2.36302	2.52935	0.899607	No significant difference
WBGene00028352	Protein-coding gene	1.55354	0.938856	1.40179	-0.881316	-0.627325	0.44625	0.503501	-0.0305944	-0.877895	-0.351715	1.30798	0.66536	0.650755	0.734573	1.62606	1.68135	-0.685355	No significant difference
WBGene00028356	Protein-coding gene	3.13851	3.26078	3.90429	3.36661	3.6206	1.18322	2.17335	-0.0305944	1.44403	3.10772	3.09225	3.83529	3.08371	3.13667	2.36302	2.81886	3.01508	Temperature difference only
WBGene00028357	Protein-coding gene	3.42801	3.14049	4.34039	4.16308	3.89624	4.58921	4.90826	4.36172	4.90346	2.9213	2.89294	2.4309	4.25956	3.76011	3.21102	2.52935	2.48457	No significant difference
WBGene00028358	Protein-coding gene	2.80095	3.12915	1.40179	0.703646	1.6946	1.66864	-0.566395	-0.0305944	-0.14093	2.9213	2.89294	3.62883	1.13618	-0.48782	0.778062	0.917422	-0.685355	Temperature difference only
WBGene00028359	Protein-coding gene	5.99783	5.59865	6.61124	6.53876	7.18646	6.64919	5.98494	5.75077	5.35092	4.93369	4.4779	4.61022	6.04993	4.26707	4.38687	2.52935	1.63657	Genotype-temperature interaction
WBGene00028360	Protein-coding gene	2.77593	4.34485	4.94611	3.511	4.32687	3.90568	3.64398	3.8763	3.029	2.81821	2.78191	2.4309	2.23572	2.01468	1.91557	2.16678	3.22154	Genotype difference only
WBGene00028361	Protein-coding gene	2.29051	2.07636	2.98675	1.92604	3.46014	3.10921	2.82543	2.29133	1.92946	2.45564	3.42346	3.09832	2.02927	1.38665	1.91557	1.68135	2.122	No significant difference
WBGene00028362	Protein-coding gene	4.54517	5.91155	6.35598	5.59442	6.26749	5.29248	6.64123	6.62762	6.22835	5.74668	5.45595	5.61956	5.8659	5.18947	4.68495	4.40382	4.26884	Genotype-temperature interaction
WBGene00028363	Protein-coding gene	2.29051	3.14049	2.13875	1.92604	0.957638	1.18322	2.82543	3.42884	3.029	1.23325	0.94541	-0.0716051	1.78826	0.249146	-1.54387	0.944389	0.899607	No significant difference
WBGene00028364	Protein-coding gene	4.72347	4.68302	5.43153	5.00133	6.05918	5.09011	5.36148	5.39567	5.42589	5.24323	5.08057	5.0849	5.82867	5.02525	4.60588	1.68135	3.70696	Genotype-temperature interaction
WBGene00028365	Protein-coding gene	2.77593	2.31737	2.62418	3.64225	2.18003	1.66864	3.24969	3.13933	4.0763	0.870677	1.67055	1.0804	3.08371	1.71969	1.62606	-0.640574	1.81714	No significant difference
WBGene00028366	Protein-coding gene	4.92278	4.44982	5.02628	4.79111	4.73023	3.81548	4.77878	4.61326	4.47966	4.57112	4.40484	5.11162	5.42686	4.40295	3.8824	3.44689	2.48457	No significant difference
WBGene00028367	Protein-coding gene	2.77593	2.52382	2.98675	3.02557	4.32687	2.94875	4.00985	4.05687	3.029	2.45564	2.89294	2.73575	3.45811	2.7852	2.5436	-0.640574	1.63657	Genotype-temperature interaction
WBGene00028368	Protein-coding gene	4.92278	6.13263	6.44618	5.3475	6.49162	5.43114	5.94795	5.8023	5.59784	6.48539	6.1879	6.32643	6.31182	5.29354	5.44482	2.81886	3.01508	Genotype-temperature interaction
WBGene00028369	Protein-coding gene	1.55354	-1.38307	2.13875	1.44061	3.07312	1.66864	-1.37097	-0.0305944	-0.877895	3.73575	2.80461	3.09832	4.30611	5.08709	5.42192	0.944389	0.899607	Additive genotype & temperature difference
WBGene00028371	Protein-coding gene	2.77593	2.07636	2.62418	3.36661	3.07312	0.44625	2.25352	3.13933	2.58154	2.15079	2.89294	1.51336	2.41629	2.68211	1.62606	0.944389	1.63657	No significant difference
WBGene00028372	Protein-coding gene	2.77593	0.938856	4.20914	1.92604	4.32687	3.10921	3.55186	3.8763	3.98009	2.31125	2.38598	1.51336	3.82068	2.7852	2.5436	2.81886	2.122	No significant difference
WBGene00028373	Protein-coding gene	1.55354	0.938856	1.40179	1.92604	2.83211	1.18322	2.08846	2.29133	2.29203	-1.93668	1.83849	-0.0716051	1.49875	1.09714	0.0410964	-0.640574	-0.685355	No significant difference
WBGene00028374	Protein-coding gene	2.29051	1.42428	2.62418	2.28861	2.18003	1.18322	2.47033	1.55437	3.20957	-1.93668	0.94541	1.51336	0.650755	1.09714	0.778062	-0.640574	1.63657	No significant difference
WBGene00028375	Protein-coding gene	2.77593	2.86486	3.51726	2.28861	2.83211	0.44625	2.40162	4.05687	2.29203	0.38525	0.94541	0.66536	-1.67117	0.249146	0.0410964	3.05987	3.01508	Genotype-temperature interaction
WBGene00028376	Protein-coding gene	3.13851	4.92071	3.27626	3.87357	3.46014	3.2536	4.42777	3.42884	4.1665	3.48959	3.34751	3.29763	4.39492	3.41907	2.70406	1.68135	3.22154	No significant difference
WBGene00028377	Protein-coding gene	1.55354	-1.38307	1.40179	-0.881316	-0.627325	-1.13871	-2.95593	-0.0305944	0.707067	-0.351715	-1.86195	-1.65657	-1.67117	0.734573	-1.54387	0.944389	0.899607	No significant difference
WBGene00028382	Protein-coding gene	3.15883	3.36405	2.98675	2.42449	3.23066	2.03156	-1.4372	1.55437	-0.292933	0.599375	1.68985	1.19608	1.43316	0.785199	0.778062	0.359426	-0.685355	Temperature difference only
WBGene00028383	Protein-coding gene	2.29051	-1.38307	2.13875	0.703646	-0.627325	0.44625	-1.37097	-0.0305944	-0.877895	-0.351715	2.78191	1.15079	1.78826	2.97161	1.62606	-0.640574	2.122	No significant difference
WBGene00028384	Protein-coding gene	2.29051	-1.34788	-0.183175	0.118684	0.957638	0.44625	1.25101	-0.0305944	1.44403	3.19946	3.18581	3.71013	2.72114	2.36577	2.86795	1.68135	-0.685355	Genotype-temperature interaction
WBGene00028385	Protein-coding gene	2.29051	2.52382	3.27626	1.44061	0.957638	0.44625	2.65878	2.29133	2.58154	1.76376	2.22552	1.51336	-0.0862104	0.249146	0.0410964	-0.640574	-0.685355	Temperature difference only
WBGene00028388	Protein-coding gene	4.61244	3.77944	4.25423	5.51418	5.51427	4.94301	2.32947	1.55437	1.44403	3.10772	3.09225	2.59136	4.09628	3.13667	3.67785	1.35943	-0.685355	Additive genotype & temperature difference
WBGene00028389	Protein-coding gene	-0.03142	3.1843	3.08984	3.01269	3.05396	3.43187	0.986672	-0.0305944	0.958606	2.45564	4.01764	2.22608	2.3631	3.13146	3.17687	-0.640574	1.63657	Temperature difference only
WBGene00028391	Protein-coding gene	3.13851	1.42428	-0.183175	-0.881316	2.18003	1.18322	-1.37097	-0.0305944	-0.877895	1.23325	1.30798	0.66536	1.78826	0.734573	1.26349	-0.640574	-0.685355	No significant difference
WBGene00028392	Protein-coding gene	2.29051	1.78685	2.13875	3.02557	1.6946	1.18322	0.744509	-0.0305944	-0.877895	1.76376	2.78191	2.59136	1.49875	1.62766	1.91557	1.94439	2.48457	Temperature difference only
WBGene00028393	Protein-coding gene	-0.03142	0.889946	1.40179	0.884219	0.694604	-0.264244	-0.496499	0.554368	0.887639	1.50073	0.329196	-0.656568	-0.671173	0.14961	-0.543866	-0.640574	0.636573	No significant difference
WBGene00028394	Protein-coding gene	0.33115	1.02594	1.81682	0.293182	0.126035	0.650867	0.148406	1.23244	0.717714	1.07359	0.897515	1.13301	-0.610631	0.845059	0.121267	-0.640574	0.375186	No significant difference
WBGene00028395	Protein-coding gene	1.55354	1.42428	2.13875	-0.881316	-0.627325	1.18322	-2.95593	-0.0305944	-0.877895	-1.93668	-1.86195	-1.65657	-1.67117	-2.07278	-1.54387	0.359426	-0.685355	Genotype-temperature interaction
WBGene00028396	Protein-coding gene	-0.03142	0.889946	1.40179	0.884219	0.694604	-0.264244	-0.496499	0.554368	0.887639	1.50073	0.329196	-0.656568	-0.671173	0.14961	-0.543866	-0.640574	0.636573	No significant difference
WBGene00028397	Protein-coding gene	0.33115	1.02594	1.81682	0.293182	0.126035	0.650867	0.148406	1.23244	0.717714	1.07359	0.897515	1.13301	-0.610631	0.746302	0.121267	-0.640574	0.375186	No significant difference
WBGene00028398	Protein-coding gene	2.59307	3.65767	4.34039	2.40409	2.43157	3.71927	2.95439	2.66985	1.62461	2.45564	2.33445	2.55289	1.49875	0.249146	2.70406	3.05987	1.63657	No significant difference
WBGene00028399	Protein-coding gene	3.13851	4.19587	4.82704	2.3917	0.595068	2.64265	1.13718	3.13933	1.23758	3.49517	3.14448	3.95259	1.13618	2.69729	3.28056	0.895479	1.43012	Temperature difference only
WBGene00028400	Protein-coding gene	2.29051	1.42428	2.98675	1.44061	0.957638	0.44625	0.503501	2.77676	2.82254	2.58688	2.38598	3.09832	2.02927	3.54193	2.36302	-0.640574	2.77408	No significant difference
WBGene00028401	Protein-coding gene	3.13851	4.10878	3.90429	3.87357	4.58213	3.2536	4.94494	4.82739	5.49714	3.84468	4.0207	4.01586	4.73822	3.70858	3.41033	2.16678	1.63657	Genotype-temperature interaction
WBGene00028402	Protein-coding gene	3.13851	2.70439	3.90429	3.20615	4.01653	3.61617	3.45346	3.8763	3.029	3.19261	3.18245	3.09832	3.45811	2.97161	2.36302	1.68135	0.899607	No significant difference
WBGene00028403	Protein-coding gene	4.3609	5.8282	5.03294	4.2558	3.07312	3.99057	3.24637	3.77676	3.90721	1.23325	0.491692	2.86699	1.17318	-2.07278	2.48588	4.00328	3.71116	Genotype-temperature interaction
WBGene00028404	Protein-coding gene	4.82656	5.21684	5.7941	4.99929	6.05918	5.01103	5.37946	5.64183	4.67669	4.66324	5.03287	4.57225	5.46838	4.11704	4.18405	2.52935	1.63657	Genotype-temperature interaction
WBGene00028405	Protein-coding gene	5.09786	4.59421	7.72971	5.22721	6.16709	5.4612	3.23389	2.77676	3.20957	3.10772	3.09225	3.09832	2.23572	1.09714	1.62606	0.944389	0.899607	Additive genotype & temperature difference
WBGene00028406	Protein-coding gene	2.29051	1.42428	2.98675	3.36661	3.07312	2.03121	4.09935	4.61326	3.87699	2.70718	2.53037	2.04387	3.61423	3.41907	1.91557	-0.640574	-0.685355	Genotype-temperature interaction
WBGene00028407	Protein-coding gene	2.77593	2.31737	2.98675	2.57812	2.5426	3.38485	3.91443	3.42884	3.20957	2.70718	2.22552	1.80286	2.85239	2.45078	2.70406	1.68135	0.899607	No significant difference
WBGene00028408	Protein-coding gene	4.61244	4.6393	4.46068	4.07288	4.79894	3.71927	4.55977	5.39567	4.90346	3.94597	3.91941	4.07135	4.39492	2.88141	3.58542	0.944389	2.122	Genotype-temperature interaction
WBGene00028410	Protein-coding gene	4.49214	5.18678	5.10223	4.40409	5.0451	4.35314	5.09392	5.0138	5.18819	5.37621	4.4779	4.97279	5.12324	4.46638	3.66559	4.21741	2.48457	No significant difference
WBGene00028411	Protein-coding gene	4.3609	4.92071	4.77102	5.22721	5.97259	2.03121	5.38837	5.64183	5.09938	4.53906	4.8523	4.91329	6.00831	3.59964	3.8824	3.75174	3.56257	No significant difference
WBGene00028412	Protein-coding gene	5.25398	4.68302	6.29256	5.56163	6.82389	5.8038	6.16371	6.07793	5.6299	6.32542	6.05094	6.21995	6.26547	5.34507	4.86552	3.26632	3.40211	Genotype-temperature interaction
WBGene00028414	Protein-coding gene	5.99095	6.06814	6.25977	6.35709	6.6673	6.52662	6.42561	6.62762	5.94228	5.32071	5.46897	5.2138	6.21757	4.6954	4.68495	3.44689	3.01508	Genotype-temperature interaction
WBGene00028415	Protein-coding gene	2.77593	2.31737	2.13875	2.57812	3.6206	2.03121	-0.148576	-0.0305944	-0.877895	0.870677	1.30798	1.51336	1.49875	-0.48782	0.0410964	1.68135	-0.685355	Additive genotype & temperature difference
WBGene00028416	Protein-coding gene	2.29051	2.07636	1.40179	2.28861	1.6946	2.03121	1.68793	-0.0305944	-0.877895	1.52275	2.38598	1.80286	1.49875	1.38665	2.36302	1.68135	1.63657	No significant difference
WBGene00028417	Protein-coding gene	2.29286	1.83813	2.98675	3.20835	2.5426	3.5083	-0.634002	2.77676	-0.877895	0.905085	0.94541	2.04814	1.50191	0.249146	1.26349	2.53448	2.77408	Genotype-temperature interaction
WBGene00028419	Protein-coding gene	2.29051	4.28935	4.06475	2.28861	4.23066	3.38485	4.70941	4.36172	3.98009	4.21307	3.69264	4.17632	4.35119	3.48181	2.5436	1.68135	2.122	Genotype-temperature interaction
WBGene00028421	Protein-coding gene	1.55354	3.14049	3.27626	1.44061	-0.627325	1.18322	-0.148576	-0.0305944	-0.877895	-1.93668	-1.86195	-0.0716051	-1.67117	-0.48782	-1.54387	-0.640574	-0.685355	Genotype-temperature interaction
WBGene00028422	Protein-coding gene	1.55354	2.07636	4.94611	2.57812	4.32687	3.2536	2.77199	-0.0305944	-0.877895	1.97021	2.38598	3.09832	1.13618	1.09714	1.91557	1.68135	1.63657	Additive genotype & temperature difference
WBGene00028423	Protein-coding gene	7.94984	7.62393	8.45087	8.16731	8.08183	8.12661	8.75685	8.55643	8.84345	8.08985	8.07322	8.06624	8.97178	8.8865	9.11702	7.94063	8.20034	Genotype-temperature interaction
WBGene00028424	Pseudogene	4.49214	3.97448	6.47504	5.04942	6.05918	4.96981	4.4787	5.32696	4.73681	5.20287	5.257	5.02993	5.96545	4.93845	4.38687	3.05987	2.77408	No significant difference
WBGene00028426	Protein-coding gene	3.66902	3.00925	4.20914	2.81912	2.5426	2.76818	-0.148576	-0.0305944	-0.877895	1.76376	2.04495	3.09832	3.18681	3.28477	3.09999	2.81886	1.63657	Genotype-temperature interaction
WBGene00028428	Protein-coding gene	2.77593	4.44982	3.72372	3.64225	3.46014	3.50514	3.98658	4.05687	4.1665	4.40317	4.36687	4.81917	4.66868	3.76011	3.81369	3.75174	3.22154	No significant difference
WBGene00028429	Protein-coding gene	2.29051	2.31737	1.40179	2.28861	0.957638	0.44625	0.95096	-0.0305944	1.44403	2.31125	2.78191	3.47272	1.13618	0.734573	0.778062	-0.640574	0.899607	No significant difference
WBGene00028430	Protein-coding gene	1.55354	0.20189	2.62418	2.28861	3.89624	2.32072	2.71649	3.13933	3.37003	2.15079	3.18245	2.86699	2.41629	1.62766	1.91557	2.52935	2.77408	No significant difference
WBGene00028431	Protein-coding gene	5.52317	5.62816	6.25977	5.42246	6.85649	5.33702	4.89582	5.58412	4.90346	6.31599	6.12105	6.10498	6.36775	5.67541	5.3265	3.44689	3.40211	Genotype-temperature interaction
WBGene00028432	Protein-coding gene	2.29051	2.86486	3.90429	3.76254	4.12756	3.50514	4.20394	4.05687	3.87699	2.31125	2.22552	3.20141	3.18681	3.0565	2.70406	2.81886	1.63657	No significant difference
WBGene00028433	Protein-coding gene	3.13851	4.23164	4.06475	2.28861	3.6206	3.10921	3.19382	3.13933	3.37003	2.15079	2.04495	2.25032	2.85239	1.62766	1.62606	1.68135	0.899607	No significant difference
WBGene00028434	Protein-coding gene	3.66902	2.08051	4.06569	2.57842	2.83211	2.76818	2.64845	3.43373	2.61752	3.61791	2.45998	2.95083	3.59579	2.45078	3.78509	5.86722	5.77929	Genotype-temperature interaction
WBGene00028435	Protein-coding gene	1.55354	0.938856	1.40179	2.81912	2.5426	3.38485	0.503501	-0.0305944	0.707067	1.23325	1.83849	2.25032	1.78826	1.38665	2.5436	-0.640574	2.122	Temperature difference only
WBGene00028437	Protein-coding gene	4.3609	4.04319	5.54475	4.61054	5.81562	4.58921	4.77878	5.17886	4.85003	5.39424	5.14928	5.0849	6.02231	5.39482	5.39865	2.16678	2.122	Genotype-temperature interaction
WBGene00028438	Protein-coding gene	2.77593	3.14049	4.20914	3.97666	4.58213	3.81548	4.28247	4.61326	4.67669	3.10772	3.62991	3.62883	4.39492	3.21262	3.58542	-0.640574	0.899607	Genotype-temperature interaction
WBGene00028439	Protein-coding gene	5.17803	5.8361	6.41674	6.33108	7.46543	6.26217	6.81389	6.59876	6.06462	6.37166	5.91284	6.00877	7.07366	6.16084	5.24253	4.11431	3.70696	Genotype-temperature interaction
WBGene00028440	Protein-coding gene	5.09786	6.14831	5.96657	6.0135	6.36136	5.91657	5.63278	6.15923	5.56505	6.45134	6.27248	6.18264	5.96545	5.98791	5.53295	2.52935	3.70696	Genotype-temperature interaction
WBGene00028442	Protein-coding gene	1.55354	1.78685	2.62418	2.11868	2.18003	-1.13871	-2.95593	-0.0305944	1.44403	0.0633224	-0.276983	-1.65657	-1.67117	1.09714	-1.54387	-0.640574	0.899607	No significant difference
WBGene00028445	Protein-coding gene	4.72347	3.37182	4.06475	4.61054	5.97259	4.21884	5.53191	4.82739	5.38889	3.19261	3.86598	3.55289	5.31751	3.65514	3.81369	3.44689	1.63657	Genotype-temperature interaction
WBGene00028446	Protein-coding gene	3.66902	3.37182	4.06475	4.73339	3.89624	4.28755	3.81225	4.05687	3.029	3.84468	3.69264	4.40952	4.21147	3.80986	3.74154	0.944389	2.122	Genotype-temperature interaction
WBGene00028447	Protein-coding gene	5.01297	4.49957	4.86122	5.80518	6.05918	5.27068	5.61772	5.75077	5.14447	5.53093	5.00842	5.28595	6.28883	4.77271	4.64596	4.48871	4.17263	No significant difference
WBGene00028448	Protein-coding gene	2.29051	-1.38307	1.40179	0.703646	-0.627325	2.32072	1.99827	2.29133	2.58154	0.38525	1.83849	1.80286	2.02927	0.734573	1.26349	0.944389	0.899607	No significant difference
WBGene00028449	Protein-coding gene	-0.03142	3.16275	2.27269	1.63653	-0.51068	1.84111	1.25003	-0.0305944	1.92946	1.52275	1.83849	2.58891	2.02927	0.734573	0.778062	3.7692	1.63657	No significant difference
WBGene00028450	Protein-coding gene	3.87547	4.23164	4.06475	4.07288	5.5625	3.81548	4.72355	5.52399	4.61396	4.90881	5.33773	5.11162	4.86799	5.16562	5.05605	3.05987	2.77408	Genotype-temperature interaction
WBGene00028451	Protein-coding gene	2.81225	4.40541	4.99792	3.03833	3.91574	3.31117	3.37865	3.7007	3.0546	4.2037	4.27754	4.30697	3.06752	3.6618	3.02911	3.41098	4.059	No significant difference
WBGene00028452	Protein-coding gene	5.64947	5.42965	6.81306	6.74972	6.91571	5.98023	6.30987	6.68365	6.32831	6.28152	6.31355	6.19972	6.58221	5.29354	4.96393	4.23717	4.79577	Genotype-temperature interaction
WBGene00028453	Protein-coding gene	4.61244	4.76668	5.54475	5.3475	6.49162	5.16507	6.40382	6.30926	6.04097	5.54714	5.35722	5.5033	6.20534	4.9825	4.99529	3.26632	4.5241	Genotype-temperature interaction
WBGene00028454	Protein-coding gene	3.13851	3.00925	4.46068	3.64225	4.50196	3.10921	4.33869	5.25481	4.1665	4.08569	3.62991	3.55289	3.88342	3.28477	2.15657	2.81886	0.899607	Genotype-temperature interaction
WBGene00028455	Protein-coding gene	3.66902	2.86486	-0.183175	0.703646	-0.627325	-1.13871	-0.148576	1.55437	0.707067	1.52275	0.94541	1.51336	-1.67117	1.09714	0.0410964	1.68135	3.22154	No significant difference
WBGene00028457	Protein-coding gene	2.29051	1.42428	-0.183175	1.44061	0.957638	1.66864	0.95096	2.29133	-0.877895	1.97021	1.83849	0.66536	1.78826	2.17515	1.62606	-0.640574	0.899607	No significant difference
WBGene00028458	Protein-coding gene	5.74994	5.05987	5.7941	6.39481	7.21188	5.7561	7.16171	7.28229	6.99862	6.26789	5.95184	6.09163	6.69951	5.77897	5.65581	3.26632	4.60005	Genotype-temperature interaction
WBGene00028459	Protein-coding gene	4.92278	4.49957	5.48925	5.59442	6.70359	5.89471	6.14998	6.41235	6.13333	5.4642	5.83154	5.35466	6.28883	5.56384	5.14263	1.68135	2.48457	Genotype-temperature interaction
WBGene00028460	Protein-coding gene	3.66902	3.57112	3.51726	3.76254	4.58213	3.81548	4.66612	4.21733	4.47966	3.27278	3.62991	3.09832	4.51865	3.28477	2.36302	2.16678	1.63657	Genotype-temperature interaction
WBGene00028462	Protein-coding gene	0.58749	3.21249	2.47979	-0.186171	-0.627325	-1.13871	-2.35058	-0.0305944	0.707067	-0.135168	0.511513	-1.65657	0.328827	-2.07278	-1.4756	-0.6021	2.42392	Genotype-temperature interaction
WBGene00028463	Protein-coding gene	4.3609	3.90233	4.20914	3.02557	3.27957	3.71927	2.77228	2.29133	3.029	3.48959	3.75276	3.29763	3.94354	2.45078	2.70406	3.44689	3.56257	No significant difference
WBGene00028464	Protein-coding gene	3.13851	4.23164	4.57171	3.02557	4.12756	2.32072	3.81225	2.77676	4.1665	3.94597	3.42346	3.95814	4.43735	3.85796	3.21102	3.60735	3.56257	No significant difference
WBGene00028465	Protein-coding gene	5.25398	5.48729	6.15667	4.8466	6.8073	5.12807	5.89894	5.64183	5.42589	5.26299	5.37646	5.33212	5.72971	4.93845	4.18405	2.81886	2.48457	Genotype-temperature interaction
WBGene00028466	Protein-coding gene	4.72347	5.91188	5.24309	4.47624	6.05918	5.16507	5.25842	4.9236	3.98054	5.41441	5.37646	5.60085	5.67758	5.18664	5.05605	4.85128	4.6722	No significant difference
WBGene00028467	Protein-coding gene	4.21651	4.68302	4.94611	3.76254	5.25532	3.10921	4.70941	4.82739	3.87699	4.63318	4.61379	4.78638	4.30611	3.59964	1.62606	1.68135	2.122	No significant difference
WBGene00028468	Protein-coding gene	2.29051	2.52382	-0.183175	0.703646	-0.627325	-1.13871	-2.95593	-0.0305944	-0.877895	-1.93668	-1.86195	-1.65657	-1.67117	-0.48782	-1.54387	-0.640574	-0.322785	Genotype-temperature interaction
WBGene00028470	Protein-coding gene	4.92278	4.80675	5.10223	5.23479	5.52242	4.64265	5.81621	5.69733	5.5315	4.90881	4.64585	4.71847	5.36225	4.77271	5.375	5.19232	4.5241	No significant difference
WBGene00028478	Protein-coding gene	-0.03142	-1.38307	-0.183175	-0.881316	-0.627325	-1.13871	-1.37097	-0.0305944	1.44403	-1.93668	-0.276983	-0.0716051	-1.67117	-0.48592	0.0410964	1.44761	2.01508	No significant difference
WBGene00028479	Protein-coding gene	-0.03142	0.20189	-0.183175	-0.881316	-0.627325	-1.13871	-2.25223	-0.0305944	-0.877895	0.511567	-1.86195	0.991773	0.669441	0.734573	1.26349	0.39505	-0.685355	No significant difference
WBGene00028480	Protein-coding gene	1.55354	-1.38307	1.40179	1.44061	-0.627325	2.56173	-0.634002	-0.0305944	-0.877895	1.64828	1.59749	1.80286	1.49875	1.09714	1.26349	0.944389	2.48457	No significant difference
WBGene00028481	Protein-coding gene	2.29051	2.52382	2.13875	0.703646	0.957638	2.56173	-2.95593	-0.0305944	-0.877895	1.76376	2.38598	1.51336	2.23572	3.76011	3.50053	-0.640574	-0.685355	Additive genotype & temperature difference
WBGene00028483	Protein-coding gene	2.77593	3.86063	2.13875	2.81912	1.6946	1.18322	0.213995	2.29133	-0.877895	1.97021	0.94541	1.51336	1.53954	0.249146	0.778062	0.944389	0.899607	Temperature difference only
WBGene00028484	Protein-coding gene	6.27236	6.43071	6.55802	6.33629	6.11414	6.42313	6.99019	6.78847	6.6779	5.3378	4.87691	5.02993	6.35673	4.69476	4.33878	3.75174	2.122	Genotype-temperature interaction
WBGene00028486	Protein-coding gene	3.15944	3.00925	3.62418	1.44061	1.6946	0.44625	-0.148576	-0.0305944	-0.877895	3.01752	2.66162	2.98729	1.78826	0.734573	1.26349	3.26632	3.01508	Genotype-temperature interaction
WBGene00028488	Protein-coding gene	3.87547	3.26078	3.72372	3.64225	4.86453	3.90568	3.55186	3.8763	3.029	3.61791	3.69264	4.17632	4.16172	3.0565	1.91557	0.944389	-0.685355	Genotype-temperature interaction
WBGene00028489	Protein-coding gene	5.74994	5.91155	6.80551	5.83293	6.6673	5.91657	6.64584	5.90014	6.41673	5.00584	4.67721	4.71847	6.09038	4.55657	4.4785	3.75174	2.48457	Genotype-temperature interaction
WBGene00028490	Protein-coding gene	2.77593	2.52382	3.27626	3.36661	3.07312	2.76818	2.17335	3.13933	2.29203	2.58688	1.83849	3.62883	3.08371	2.57107	2.84845	2.16678	3.01508	No significant difference
WBGene00028492	Protein-coding gene	3.66902	4.49957	3.27626	1.92604	1.6946	2.03121	-0.146094	1.55437	-0.826821	4.53906	4.24658	4.41603	2.85239	3.54193	3.31411	6.01764	5.42317	Genotype-temperature interaction
WBGene00028493	Protein-coding gene	1.55354	0.938856	-0.183175	-0.881316	-0.627325	0.44625	-2.95593	-0.0305944	-0.877895	-0.351715	-1.86195	-1.65657	-1.67117	-0.48782	0.778062	-0.640574	2.122	Genotype-temperature interaction
WBGene00028495	Protein-coding gene	8.23067	8.37014	8.82525	8.27603	8.69686	8.81403	7.15129	7.35311	6.37949	9.83109	10.3702	9.9503	8.76241	9.67247	9.11702	4.21741	5.19729	Genotype-temperature interaction
WBGene00028497	Protein-coding gene	3.66902	4.48444	2.98675	1.44061	2.18003	1.18322	0.744509	-0.0305944	1.44403	5.84062	6.00224	6.18264	4.80456	2.31954	3.09999	6.84324	6.51432	Genotype-temperature interaction
WBGene00028500	Protein-coding gene	2.29051	0.20189	1.40179	2.28861	1.6946	2.03121	1.13153	2.29133	-0.877895	2.45564	1.30798	2.86699	2.02927	2.01468	1.91557	-0.640574	-0.685355	No significant difference
WBGene00028501	Protein-coding gene	4.05604	0.938856	2.13875	3.87357	4.79894	4.476	-1.37097	-0.0305944	-0.877895	3.61791	4.16042	4.22608	5.78004	5.95512	5.39865	1.68135	0.899607	Additive genotype & temperature difference
WBGene00028502	Protein-coding gene	4.21651	4.01496	4.34039	2.28861	2.83211	2.94875	1.43639	-0.0305944	2.58154	2.58688	2.04495	2.86699	2.02927	2.01468	0.456134	3.75174	3.70696	Genotype-temperature interaction
WBGene00028503	Protein-coding gene	1.55354	1.78685	2.13875	1.44061	1.6946	1.18322	-1.37097	-0.0305944	-0.877895	0.38525	0.94541	2.73575	2.02927	2.57107	3.31411	2.81886	1.63657	Genotype-temperature interaction
WBGene00028504	Protein-coding gene	3.87547	5.38511	2.98675	2.81912	-0.627325	1.66864	1.43639	1.55437	0.707067	1.97021	2.38598	3.38783	3.88342	3.65514	3.8824	3.60735	3.70696	Genotype-temperature interaction
WBGene00028506	Protein-coding gene	3.42801	3.47491	2.13875	1.44061	0.957638	-1.13871	1.79896	1.55437	0.707067	1.76376	1.59749	0.66536	-0.0862104	-0.48782	0.778062	3.60735	3.56257	Genotype-temperature interaction
WBGene00028507	Protein-coding gene	3.13851	3.47491	2.98675	3.97666	2.18003	2.03121	3.91443	3.42884	4.1665	1.52275	1.59749	0.66536	2.97268	0.249146	2.15657	4.31362	3.56257	No significant difference
WBGene00028508	Protein-coding gene	5.64101	6.11677	6.25977	5.80518	6.84028	5.84997	5.95995	6.3788	5.05284	6.13478	5.85915	5.81104	5.99416	5.36185	4.89908	3.26632	4.5241	No significant difference
WBGene00028509	Protein-coding gene	2.77593	3.57112	5.37141	3.97666	5.88047	4.41588	5.08299	5.32696	4.54837	4.57112	4.581	4.61022	5.01533	4.66868	4.07084	2.52935	3.22154	Genotype-temperature interaction
WBGene00028510	Pseudogene	2.77593	3.66132	3.72372	1.92604	2.5426	1.18322	2.59866	2.29133	1.44403	3.10772	3.09225	3.89802	1.49875	1.38665	2.15657	2.52935	2.122	No significant difference
WBGene00028511	Protein-coding gene	3.13851	0.20189	3.51726	3.36661	3.89624	3.38485	3.48701	3.13933	4.54837	2.31125	1.30798	3.62883	3.18681	2.01468	3.31411	-0.640574	-0.685355	Genotype-temperature interaction
WBGene00028512	Protein-coding gene	4.3211	5.23965	4.79619	3.33591	3.46014	3.38485	2.82032	2.8763	2.66643	3.25023	3.10205	3.10176	1.78826	2.68211	3.50053	3.1353	2.66514	Temperature difference only
WBGene00028514	Protein-coding gene	2.29051	2.31737	2.62418	0.703646	0.957638	0.44625	2.87696	3.13933	2.82254	-0.351715	0.459983	0.66536	-1.67117	-2.07278	-1.54387	-0.640574	-0.685355	Additive genotype & temperature difference
WBGene00028516	Protein-coding gene	4.72347	3.14049	3.72372	4.32814	5.30341	6.00084	1.292	2.29133	0.707067	5.7842	5.81753	5.39871	5.4887	6.34076	6.32032	1.68135	0.899607	Temperature difference only
WBGene00028517	Protein-coding gene	3.13851	1.42428	2.98675	2.28861	2.83211	3.2536	2.59866	3.8763	2.82254	4.98219	5.71548	5.61956	6.15538	6.07188	6.26992	4.11431	3.83821	Genotype-temperature interaction
WBGene00028518	Protein-coding gene	3.13851	3.00925	4.57171	4.95157	4.23066	3.61617	5.4994	6.03549	5.66126	4.17185	4.82456	3.89802	4.11019	3.54193	3.81369	-0.640574	-0.685355	Genotype-temperature interaction
WBGene00028519	Protein-coding gene	2.77593	3.90233	2.98675	2.81912	4.01653	3.2536	4.44495	4.9236	3.76596	2.81821	2.53037	1.51336	3.08371	2.88141	0.0410964	1.68135	-0.685355	No significant difference
WBGene00028520	Protein-coding gene	2.29051	2.07636	1.40179	1.44061	2.18003	2.76818	2.53592	3.66985	2.58154	1.52275	1.59749	1.51336	3.08371	2.7852	2.84845	1.68135	1.63657	No significant difference
WBGene00028522	Protein-coding gene	1.55354	2.07636	1.40179	2.28861	2.18003	0.44625	2.53592	3.66985	3.64567	2.58688	1.30798	2.25032	1.13618	0.249146	0.778062	-0.640574	2.122	No significant difference
WBGene00028524	Protein-coding gene	5.46043	6.13263	6.15667	5.9131	6.6488	5.6557	6.43853	6.07793	6.13333	5.57902	5.35722	5.48298	5.97988	5.14639	4.23749	4.40382	3.83821	No significant difference
WBGene00028525	Protein-coding gene	2.77593	2.31737	3.90429	4.54495	4.32687	2.76818	3.96293	4.21733	4.54837	3.89621	3.62991	3.83529	3.75509	3.0565	2.70406	-0.640574	-0.685355	Genotype-temperature interaction
WBGene00028526	Protein-coding gene	3.42801	3.26078	3.72372	4.16308	4.65808	3.99057	4.09935	2.77676	4.47966	3.94597	4.11533	3.20141	4.30611	2.68211	2.15657	0.944389	-0.685355	Genotype-temperature interaction
WBGene00028528	Protein-coding gene	3.13851	2.31737	1.40179	2.28861	3.27957	2.03121	3.02135	1.55437	3.20957	2.58688	1.59749	2.59136	2.72114	1.38665	1.62606	2.16678	2.122	No significant difference
WBGene00028529	Protein-coding gene	5.39484	4.68302	5.59818	5.18477	5.71253	4.53371	5.32301	6.03549	5.59784	4.8835	4.8523	4.64721	4.80456	4.07697	4.07084	3.05987	3.22154	Genotype-temperature interaction
WBGene00028530	Protein-coding gene	4.82656	4.49957	4.67481	5.04942	5.88047	4.74393	5.59482	5.46126	5.49714	2.70718	3.75276	3.70098	4.66868	3.9045	2.70406	1.68135	2.122	Genotype-temperature interaction
WBGene00028531	Protein-coding gene	4.72347	4.49957	4.20914	4.8466	5.1006	4.41588	4.54392	4.82739	4.47966	3.94597	3.81048	4.17632	4.77177	4.6954	4.28902	3.44689	3.56257	No significant difference
WBGene00028532	Protein-coding gene	3.13851	3.90233	3.90429	3.20615	3.07312	2.03121	3.48701	3.13933	2.29203	1.76376	0.94541	1.15079	2.57675	1.38665	-1.54387	2.16678	2.122	Genotype difference only
WBGene00028533	Protein-coding gene	4.82656	5.18678	5.30868	5.30851	6.3839	5.49064	6.58517	6.41235	5.78032	5.44703	5.76011	5.23825	6.03619	5.27595	4.60588	3.05987	2.122	Genotype-temperature interaction
WBGene00028534	Protein-coding gene	3.87547	4.04319	3.72372	4.16308	4.73023	3.61617	4.54392	4.21733	3.64567	3.27278	3.49561	3.20141	3.68638	3.41907	3.31411	3.44689	2.122	No significant difference
WBGene00028535	Protein-coding gene	6.34362	6.36512	6.80551	6.63438	7.30931	6.08046	7.098	7.22679	6.62195	7.53296	7.26476	7.31785	7.54072	6.94124	6.84415	5.69928	5.8845	Genotype-temperature interaction
WBGene00028536	Protein-coding gene	1.55354	3.57112	3.90429	4.67327	4.50196	3.50514	3.34785	4.49297	3.98009	3.10772	3.42346	3.29763	3.18681	3.9045	3.09999	2.52935	2.122	No significant difference
WBGene00028539	Protein-coding gene	6.03658	5.92645	7.02065	6.21672	7.26129	5.99976	6.64456	6.35385	6.46951	6.03487	6.09806	6.16831	6.86986	5.95394	5.3129	4.86263	4.19691	No significant difference
WBGene00028540	Protein-coding gene	2.77593	1.78685	2.62418	0.703646	1.6946	1.18322	2.25352	2.77676	2.29203	2.31125	2.66162	2.86699	1.49875	2.45078	1.26349	3.05987	2.48457	No significant difference
WBGene00028541	Protein-coding gene	3.42801	4.27037	5.12182	4.56037	4.99765	3.63548	5.12271	5.48668	3.64567	5.97711	5.7003	5.77305	5.11315	3.54951	4.25055	3.26632	3.52842	Genotype-temperature interaction
WBGene00028542	Protein-coding gene	2.29051	3.05433	3.20456	4.14273	3.99619	2.73277	4.04021	3.98733	3.87699	4.12618	2.66162	3.13003	3.84528	3.3448	2.94799	0.944389	2.21081	Genotype-temperature interaction
WBGene00028543	Protein-coding gene	2.51966	2.22278	3.277	2.59017	0.957638	2.35895	2.89507	1.64571	2.29203	1.97084	0.566459	2.07203	1.80909	1.41995	1.64466	2.44665	1.63657	No significant difference
WBGene00028544	Protein-coding gene	3.87547	3.47491	2.98675	3.64225	3.46014	3.81548	4.28247	3.66985	4.25139	2.15079	3.18245	2.04387	2.97268	2.45078	2.70406	2.52935	2.48457	No significant difference
WBGene00028545	Protein-coding gene	4.21651	4.34485	4.46068	4.16308	5.74771	4.14669	4.73756	4.05687	4.67669	5.02911	5.45094	5.13785	4.95818	4.82204	4.38687	2.81886	2.77408	Genotype-temperature interaction
WBGene00028546	Protein-coding gene	5.46043	5.91155	5.96657	4.8466	6.98001	5.40045	5.92977	6.41235	5.5315	6.04632	5.93895	5.52334	6.03619	5.41103	5.1976	3.05987	3.56257	Genotype-temperature interaction
WBGene00028547	Protein-coding gene	5.85122	5.89305	5.43153	5.65784	6.29154	5.16507	6.7393	6.53926	5.91652	5.42964	5.73051	5.67435	6.49373	4.77271	4.33878	3.88299	4.06953	Genotype-temperature interaction
WBGene00028548	Protein-coding gene	11.9304	12.3869	11.8893	11.729	11.4154	11.4046	11.8981	11.8722	11.4347	10.7982	11.0623	11.035	10.6226	10.0064	9.80098	9.02298	8.50694	Genotype-temperature interaction
WBGene00028550	Protein-coding gene	3.13851	1.78685	2.98675	2.81912	3.6206	3.2536	-0.148576	-0.0305944	-0.877895	3.19261	3.26734	1.51336	3.08371	4.194	3.81369	2.16678	1.63657	Temperature difference only
WBGene00028551	Protein-coding gene	2.96858	2.61693	2.62418	1.11868	-0.627325	-0.138713	-0.370968	0.969406	0.122105	6.12402	6.26218	7.01586	4.83662	3.59964	3.81369	7.27232	7.12843	Genotype-temperature interaction
WBGene00028552	Protein-coding gene	3.29051	2.78685	2.62418	1.11868	-0.627325	-0.138713	-0.370968	0.969406	0.122105	-0.351715	-1.86195	-0.656568	-1.67117	3.59964	3.94799	2.16678	3.70696	Genotype-temperature interaction
WBGene00028553	Protein-coding gene	5.71476	5.62137	5.87214	5.53886	5.7136	5.24445	5.57038	6.00559	5.27693	5.16088	4.84942	4.69585	5.53539	4.01241	4.43106	4.80585	5.25184	No significant difference
WBGene00028554	Protein-coding gene	2.77593	2.86486	2.98675	2.81912	1.6946	3.10921	3.83849	3.13933	3.37003	2.15079	0.459983	2.04387	3.68638	1.62766	0.778062	1.68135	-0.685355	No significant difference
WBGene00028555	Protein-coding gene	3.43535	2.33456	3.96755	2.57812	3.47862	2.06087	1.72755	1.55437	2.31188	0.875726	1.33011	2.04986	0.671715	1.63678	0.0410964	3.75943	3.62744	Genotype-temperature interaction
WBGene00028565	Protein-coding gene	8.34796	8.58991	8.08829	8.58425	8.5451	7.95668	8.92327	9.05952	8.57949	9.47536	9.3136	9.58482	9.33094	8.60933	8.94899	10.6056	10.7508	No significant difference
WBGene00028566	Protein-coding gene	2.77593	3.26078	4.57171	4.16308	3.89624	3.90568	4.00985	4.21733	3.98009	2.15079	2.04495	1.15079	3.37322	3.0565	3.21102	0.944389	1.63657	No significant difference
WBGene00028567	Protein-coding gene	2.29051	1.42428	-0.183175	0.703646	0.957638	-1.13871	2.65878	3.42884	3.20957	-1.93668	0.459983	-1.65657	-1.67117	-2.07278	0.0410964	-0.640574	-0.685355	Temperature difference only
WBGene00028568	Protein-coding gene	5.17803	4.6393	5.7941	5.3475	6.53255	4.92738	5.88012	5.8023	6.15553	5.96419	5.48678	5.74431	6.34564	5.54927	5.08549	4.00328	3.40211	Genotype-temperature interaction
WBGene00028569	Protein-coding gene	5.39484	4.49957	5.54475	5.3475	6.87252	5.6557	6.48494	5.69733	5.91652	3.48959	4.4779	4.94335	6.11673	4.194	3.8824	1.68135	1.63657	Genotype-temperature interaction
WBGene00028570	Protein-coding gene	1.55354	0.20189	2.62418	2.57812	3.07312	3.10921	2.77199	2.77676	3.64567	3.01752	2.78191	1.51336	2.72114	1.62766	1.62606	0.944389	2.122	Genotype-temperature interaction
WBGene00028571	Protein-coding gene	3.42801	3.90233	4.34039	4.32814	5.78207	4.35314	4.99244	4.21733	4.33156	4.66324	5.19334	5.00164	4.83662	3.99331	3.21102	2.81886	2.77408	Genotype-temperature interaction
WBGene00028573	Protein-coding gene	-0.03142	2.61693	2.62418	2.48792	3.74191	2.66864	3.02135	2.55437	3.64567	2.83591	2.66162	2.98729	3.35857	2.17515	2.67853	2.81886	1.63657	No significant difference
WBGene00028574	Protein-coding gene	4.05604	2.31737	3.27626	3.20615	3.07312	2.94875	1.68793	2.29133	1.44403	1.52275	0.459983	1.51336	1.13618	1.38665	1.26349	1.68135	-0.685355	Genotype difference only
WBGene00028577	Protein-coding gene	2.29051	2.08653	1.42148	2.82409	2.84105	2.56173	1.13153	-0.0305944	1.44403	3.79124	3.09225	3.29763	3.53828	3.13667	3.94799	3.05987	3.22154	Temperature difference only
WBGene00028579	Protein-coding gene	1.86556	2.36682	3.41606	2.91978	4.29808	3.4577	1.52469	0.969406	1.20383	-1.93668	-1.86195	-1.65657	-1.67117	1.5289	-1.54387	0.458962	-0.0332786	Genotype-temperature interaction
WBGene00028584	Protein-coding gene	6.30843	5.8166	6.29256	6.0135	7.68096	5.9381	6.63466	6.34445	6.37949	6.20798	5.88212	6.18264	6.8641	5.64832	5.53295	5.03185	5.096	No significant difference
WBGene00028585	Protein-coding gene	1.55354	0.20189	1.40179	-0.881316	1.6946	0.44625	-1.37097	-0.0305944	-0.877895	0.870677	1.30798	0.66536	-0.0862104	2.01468	0.0410964	-0.640574	-0.685355	No significant difference
WBGene00028586	Protein-coding gene	2.77593	2.23794	1.40179	2.28861	0.957638	2.56173	1.8821	1.55437	0.707067	1.66123	1.59749	0.66536	2.71117	2.50011	3.31411	3.32735	3.53731	Genotype-temperature interaction
WBGene00028587	Protein-coding gene	-0.03142	-1.38307	-0.175377	-0.881316	-0.627325	0.44625	-2.95593	-0.0305944	-0.877895	1.54374	0.625011	0.0397715	0.440321	-0.112865	2.8822	-0.640574	-0.487399	No significant difference
WBGene00028588	Protein-coding gene	0.96858	1.42428	-0.183175	0.703646	-0.627325	-1.13871	-1.37097	-0.0305944	-0.877895	-1.93668	-1.86195	-1.65657	-1.67117	-2.07278	1.26349	-0.640574	-0.685355	No significant difference
WBGene00028591	Protein-coding gene	1.55354	-0.383072	1.40179	0.703646	-0.627325	0.44625	-1.37097	1.55437	-0.877895	-1.93668	-1.86195	-1.65657	-1.67117	-2.07278	-1.54387	-0.640574	-0.685355	No significant difference
WBGene00028594	Protein-coding gene	7.80238	7.68863	6.64404	7.97405	7.14725	7.37037	7.01124	5.98257	6.04017	7.54725	7.91672	8.01201	8.89369	7.47076	8.33296	10.9426	10.8637	Genotype-temperature interaction
WBGene00028596	Protein-coding gene	3.13991	0.20459	1.40179	2.57812	0.957638	1.18322	1.56763	2.29133	1.44403	0.38525	-1.86195	-0.0716051	-1.67117	-2.07278	0.0410964	1.68135	2.77408	Genotype-temperature interaction
WBGene00028598	Protein-coding gene	1.55354	0.20189	-0.183175	1.65474	2.18003	-1.13871	-0.148576	-0.0305944	0.707067	2.15079	1.30798	2.04387	-1.67117	-0.48782	0.829592	-0.640574	-0.685355	No significant difference
WBGene00028601	Protein-coding gene	2.92226	0.491397	0.909934	0.840916	1.00273	-1.13871	0.651584	-0.0305944	1.01327	1.84322	2.38449	2.73569	2.18537	1.61231	1.234	-0.640574	-0.478904	No significant difference
WBGene00028605	Protein-coding gene	2.77593	3.82638	2.62418	1.92604	-0.627325	0.44625	-0.140745	1.55437	-0.877895	1.76376	2.89294	1.80286	1.78826	0.249146	0.778062	5.14079	4.44393	Genotype-temperature interaction
WBGene00028611	Protein-coding gene	1.55354	0.20189	-0.183175	-0.881316	0.957638	-1.13871	-2.95593	-0.0305944	-0.877895	-0.351715	-0.276983	-0.0716051	0.650755	0.734573	0.0410964	-0.640574	-0.685355	No significant difference
WBGene00028613	Protein-coding gene	6.34014	6.2974	5.88291	5.3475	5.1006	5.5195	4.3928	4.61326	3.21329	4.25315	3.87466	4.40952	3.94354	4.43501	4.38687	0.944389	2.48457	Additive genotype & temperature difference
WBGene00028614	Protein-coding gene	1.55354	0.938856	1.40179	-0.881316	-0.627325	-1.13871	-2.95593	-0.0305944	-0.877895	-1.93668	-1.86195	-0.0716051	-1.67117	-0.48782	0.0410964	0.944389	-0.685355	Genotype-temperature interaction
WBGene00028620	Protein-coding gene	2.29051	2.70439	3.90429	2.81912	0.957638	1.18322	-0.634002	-0.0305944	0.707067	-1.93668	0.459983	-1.65657	-1.67117	-2.07278	-1.54387	-0.640574	-0.685355	Genotype-temperature interaction
WBGene00028621	Protein-coding gene	1.55354	-1.38307	2.13875	1.92604	1.6946	2.94875	0.95096	-0.0305944	0.707067	0.870677	0.94541	-1.65657	0.650755	1.83411	0.778062	-0.640574	-0.685355	No significant difference
WBGene00028622	Protein-coding gene	2.71488	3.03909	-0.183175	1.99105	2.57896	3.21056	2.32505	2.96488	-0.877895	1.61083	0.972901	3.67311	3.39095	1.67036	2.59244	3.39682	2.64963	No significant difference
WBGene00028623	Protein-coding gene	1.55354	3.14049	2.13875	0.703646	0.957638	2.32072	-0.634002	1.55437	-0.877895	-1.93668	-0.276983	-1.65657	-1.67117	-2.07278	-1.54387	-0.640574	-0.685355	Additive genotype & temperature difference
WBGene00028626	Protein-coding gene	3.13851	2.31737	4.46068	4.90004	4.86453	4.41588	3.70228	3.66985	3.20957	4.93369	4.91389	4.71847	4.05675	4.15604	4.38687	0.944389	1.63657	Genotype-temperature interaction
WBGene00028627	Protein-coding gene	2.77593	2.07636	2.13875	2.57812	0.957638	2.76818	0.95096	3.13933	0.707067	0.870677	2.04495	2.25032	-0.0862104	0.734573	-1.54387	-0.640574	-0.685355	Genotype difference only
WBGene00028628	Protein-coding gene	1.55354	1.42428	2.98675	-0.881316	0.957638	0.44625	-0.148576	-0.0305944	-0.877895	-0.351715	-0.276983	-1.65657	-1.67117	-0.48782	-1.54387	0.944389	-0.685355	Temperature difference only
WBGene00028631	Protein-coding gene	1.55354	2.52382	1.40179	0.703646	-0.627325	0.44625	0.503501	-0.0305944	-0.877895	-1.93668	-0.276983	-0.0716051	-1.67117	-2.07278	-1.54387	-0.640574	-0.685355	No significant difference
WBGene00028632	Protein-coding gene	1.55354	2.31737	1.40179	-0.881316	0.372675	-1.13871	0.744509	-0.0305944	0.707067	1.23325	1.30798	0.66536	2.97268	1.62766	2.70406	-0.640574	-0.685355	Genotype-temperature interaction
WBGene00028637	Protein-coding gene	4.21651	4.72657	3.51726	3.20615	2.5426	3.2536	3.42023	3.13933	0.707067	0.87501	1.59749	2.04809	2.23572	1.83454	0.778062	0.944389	-0.685355	No significant difference
WBGene00028638	Protein-coding gene	1.55354	1.78685	2.62418	0.703646	-0.627325	-1.13871	0.503501	1.55437	1.44403	0.38525	1.59749	-0.0716051	-0.0862104	-2.07278	-1.54387	-0.640574	-0.685355	Temperature difference only
WBGene00028640	Protein-coding gene	1.55354	1.78685	1.40179	-0.881316	-0.627325	-1.13871	-2.95593	-0.0305944	-0.877895	-1.93668	-1.86195	-1.65657	-1.67117	-0.48782	-1.54387	-0.640574	-0.685355	Genotype-temperature interaction
WBGene00028641	Protein-coding gene	3.42801	2.07636	2.13875	3.76254	2.18003	3.38485	-1.37097	-0.0305944	-0.877895	2.70718	3.49561	2.98729	3.88342	3.59964	3.74154	0.944389	-0.685355	Temperature difference only
WBGene00028642	Protein-coding gene	3.13851	1.78685	1.40179	2.81912	3.07312	3.10921	0.503501	2.29133	-0.877895	2.15079	3.09225	2.59136	3.75509	2.7852	2.84845	-0.640574	0.899607	Temperature difference only
WBGene00028644	Protein-coding gene	4.05604	2.52557	4.46068	4.16308	4.98739	4.21884	3.75832	4.21733	4.33156	3.99826	4.24658	3.57225	3.82068	3.66222	3.31411	0.944389	2.122	Genotype-temperature interaction
WBGene00028645	Protein-coding gene	4.82656	3.26078	5.24309	5.26843	4.73023	5.01103	1.68793	1.55437	1.44403	2.9213	2.53037	3.29763	4.00125	3.0565	3.94799	1.68135	1.63657	Additive genotype & temperature difference
WBGene00028646	Protein-coding gene	1.55354	2.07636	1.40179	-0.881316	0.957638	1.18322	-0.634002	-0.0305944	-0.877895	2.70718	0.94541	1.51336	0.650755	1.62766	1.62606	-0.640574	-0.685355	No significant difference
WBGene00028647	Protein-coding gene	11.41	11.5475	10.9493	11.0252	10.62	11.2322	12.2982	12.0638	12.1488	10.6634	10.9318	10.736	10.9828	11.0618	10.9745	11.685	11.4532	Temperature difference only
WBGene00028648	Protein-coding gene	1.55354	0.938856	-0.183175	-0.881316	0.957638	-1.13871	-1.37097	1.55437	-0.877895	1.23325	-0.276983	2.73575	-1.67117	0.249146	-1.54387	3.26632	2.122	No significant difference
WBGene00028649	Protein-coding gene	1.55354	1.78685	-0.183175	-0.881316	-0.627325	1.18322	2.92671	2.77676	0.707067	-0.351715	-1.86195	-1.65657	-1.67117	-0.48782	-1.54387	0.944389	0.899607	Temperature difference only
WBGene00028651	Protein-coding gene	-0.03142	0.20189	1.40179	-0.881316	-0.627325	0.44625	0.744509	1.55437	0.707067	1.15079	0.459983	-1.65657	2.23572	2.12362	1.26349	0.944389	-0.685355	Genotype-temperature interaction
WBGene00028654	Protein-coding gene	2.29051	1.9994	1.40179	1.92604	0.957638	1.18322	-2.95593	1.55437	-0.877895	1.23325	0.94541	-0.0716051	0.650755	1.38665	0.778062	-0.640574	0.314645	Temperature difference only
WBGene00028659	Protein-coding gene	8.25494	9.21604	7.53857	7.4028	7.15679	7.01893	9.38265	8.73154	8.9457	-1.93668	-1.86195	-1.65657	-1.67117	-2.07278	0.0410964	0.359426	-0.685355	Additive genotype & temperature difference
WBGene00028662	Protein-coding gene	5.25398	4.88371	5.02628	5.38547	5.88047	5.01103	6.01848	5.58412	5.6299	4.29214	4.2878	4.27417	5.42686	3.70858	3.50053	2.81886	3.01508	Genotype-temperature interaction
WBGene00028663	Protein-coding gene	5.27173	6.01181	5.44875	4.27133	4.51068	4.0811	1.73719	1.55437	1.44403	2.9213	3.19003	2.61645	2.78497	2.01468	2.36302	2.93689	2.22154	Genotype-temperature interaction
WBGene00028672	Protein-coding gene	2.29051	-1.38307	-0.183175	0.703646	0.957638	1.18322	-2.95593	-0.0305944	0.707067	-0.351715	-0.276983	-0.0716051	-0.0862104	1.38665	1.26349	-0.640574	-0.685355	No significant difference
WBGene00028673	Protein-coding gene	1.55354	0.20189	2.62418	1.92604	0.957638	2.32072	-0.148576	-0.0305944	-0.877895	-1.93668	-0.276983	-0.0716051	1.78826	1.83411	0.778062	-0.640574	-0.685355	No significant difference
WBGene00028676	Protein-coding gene	6.46172	7.24259	5.73171	5.41353	5.61188	5.43304	6.64269	7.30883	6.4928	0.619949	-1.12498	-1.65657	-0.555696	-0.48782	-0.543866	3.20073	-0.685355	Genotype difference only
WBGene00028679	Protein-coding gene	4.03467	4.49467	4.77102	2.28861	2.64569	0.44625	0.503501	-0.0305944	-0.877895	-0.351715	0.459983	-0.0716051	-1.67117	-2.07278	-1.54387	-0.640574	-0.685355	Genotype-temperature interaction
WBGene00028682	Protein-coding gene	1.55354	-1.38307	-0.183175	-0.881316	-0.627325	-1.13871	-1.37097	-0.0305944	-0.877895	-0.351715	-0.276983	0.66536	-1.67117	-2.07278	0.778062	-0.640574	-0.685355	No significant difference
WBGene00028684	Protein-coding gene	4.39676	3.90395	4.47152	4.73429	4.02	4.74589	4.63745	4.73764	5.83702	4.48398	4.13244	4.07135	4.56486	3.38665	2.70406	4.62353	4.51291	No significant difference
WBGene00028694	Protein-coding gene	1.55354	0.938856	1.40179	2.81912	3.07312	1.66864	-1.37097	-0.0305944	-0.877895	-1.93668	-0.276983	-0.0716051	-0.0862104	-2.07278	-1.54387	-0.640574	0.899607	Genotype-temperature interaction
WBGene00028696	Protein-coding gene	1.55354	1.78685	1.40179	0.703646	0.957638	1.18322	-1.37097	-0.0305944	-0.877895	1.23325	-0.276983	1.51336	1.13618	-0.48782	0.778062	-0.640574	-0.685355	Temperature difference only
WBGene00028698	Protein-coding gene	1.55354	1.42428	1.40179	-0.881316	-0.627325	0.44625	-2.95593	-0.0305944	-0.877895	-1.93668	0.459983	-1.65657	-1.67117	-2.07278	-1.54387	-0.640574	-0.685355	Temperature difference only
WBGene00028699	Protein-coding gene	2.29051	3.02065	2.13875	1.23714	0.96827	2.04745	2.87419	0.886943	0.734636	1.02334	1.48855	1.80302	1.60236	1.38665	0.778216	1.00149	-0.685355	No significant difference
WBGene00028701	Protein-coding gene	3.13851	3.01343	2.98675	1.92604	-0.627325	3.03867	-0.053293	2.29133	-0.877895	2.58688	2.38598	1.80561	2.23572	1.83411	2.68495	-0.640574	0.899607	Temperature difference only
WBGene00028705	Protein-coding gene	5.74994	6.05156	6.53878	6.0135	6.87252	5.57553	6.48208	6.50856	5.59784	5.77068	5.52176	5.5626	6.63717	5.28147	4.79598	4.00328	3.56257	Genotype-temperature interaction
WBGene00028706	Protein-coding gene	1.56145	2.34963	1.55538	0.118684	-0.399056	2.18227	1.16057	1.38266	1.76526	-0.988142	-0.00247118	-0.661282	1.30588	-0.936165	0.425942	2.76304	-0.685355	No significant difference
WBGene00028707	Protein-coding gene	1.56598	2.87366	2.62418	1.92604	2.5426	2.0397	2.17931	3.42884	2.29203	1.97021	0.94541	1.15079	0.650755	1.62766	1.91557	3.26632	1.63657	No significant difference
WBGene00028708	Protein-coding gene	4.55586	5.12381	5.46058	5.53306	6.00203	5.13613	5.54971	5.90558	5.59881	4.57201	4.42013	4.32126	5.34005	4.52738	4.01072	4.33555	4.73694	No significant difference
WBGene00028709	Protein-coding gene	4.49214	5.26115	4.85448	4.78436	5.30234	4.13963	5.43728	5.17235	5.26807	4.33011	4.16042	4.53326	5.07029	4.07697	3.66559	3.88299	3.22154	No significant difference
WBGene00028710	Protein-coding gene	1.59227	1.87852	3.32936	-0.881316	2.84045	1.25456	0.9803	1.77676	1.51188	5.61022	5.83002	5.37701	5.27134	5.48946	5.35103	7.135	7.50476	Genotype-temperature interaction
WBGene00028711	Protein-coding gene	1.55354	1.78685	1.40179	1.44061	2.5426	2.32072	2.71649	2.29133	2.58154	2.81821	3.34751	2.4309	1.78826	0.734573	1.26349	1.68135	-0.685355	Genotype-temperature interaction
WBGene00028713	Protein-coding gene	2.29051	4.04319	4.20914	3.36661	4.01653	3.2536	3.5198	3.8763	2.82254	3.01752	2.99604	2.73575	3.08371	2.01468	2.70406	1.68135	0.899607	No significant difference
WBGene00028714	Protein-coding gene	2.77593	2.9158	2.19573	1.48806	1.90528	0.669985	1.63844	0.319737	1.64308	2.16783	2.13215	2.62918	1.4416	1.76564	0.960022	4.21105	2.84511	Genotype-temperature interaction
WBGene00028717	Protein-coding gene	4.49214	4.68302	4.34039	3.97666	5.0451	3.71927	5.61072	5.69733	5.80861	3.48959	4.24658	3.62883	4.35119	3.35348	3.41033	3.60735	4.6722	Temperature difference only
WBGene00028718	Protein-coding gene	4.05604	4.24146	4.11812	4.67327	4.41707	4.1922	4.62626	4.21733	4.16149	3.96425	3.26734	3.38783	4.10127	3.54193	1.62606	1.68135	0.899607	Genotype-temperature interaction
WBGene00028719	Protein-coding gene	4.3609	4.44982	4.94611	3.97666	5.5625	4.28755	5.01561	4.05687	4.47966	3.19261	3.97094	3.62883	4.35119	3.76011	2.9797	3.05987	1.63657	No significant difference
WBGene00028720	Protein-coding gene	1.55354	3.01181	2.13875	2.8199	2.18003	1.18322	-0.113441	-0.0305944	0.707067	1.52275	1.59749	1.51336	-0.0862104	0.249146	-1.54387	0.944389	-0.685355	Additive genotype & temperature difference
WBGene00028721	Protein-coding gene	1.55354	2.07636	2.98675	-0.881316	0.957638	-1.13871	-1.37097	-0.0305944	-0.877895	-0.351715	0.94541	-0.0716051	-0.0862104	-0.48782	0.0410964	-0.640574	-0.685355	Temperature difference only
WBGene00028722	Protein-coding gene	1.55354	-1.38307	-0.183175	-0.881316	-0.627325	-1.13871	-2.95593	-0.0305944	-0.877895	-1.93668	0.640555	-1.65657	-1.67117	-0.48782	-1.54387	-0.640574	1.63657	No significant difference
WBGene00028723	Protein-coding gene	5.32613	6.19436	5.96657	5.56163	6.42796	5.23633	6.4082	5.85205	6.19892	6.12402	5.8408	5.5626	5.96545	5.08709	5.02599	4.56888	3.83821	Genotype-temperature interaction
WBGene00028724	Protein-coding gene	1.55354	2.31737	3.90429	1.92604	3.27957	2.94875	1.13153	2.29133	1.44403	1.97021	2.38598	3.55289	2.72114	3.0565	1.91557	0.944389	0.899607	No significant difference
WBGene00028725	Protein-coding gene	6.37797	3.66132	5.02628	6.51956	5.94253	6.76215	2.40162	1.55437	1.44403	5.49795	5.95184	5.5626	7.54488	7.75853	7.77128	3.60735	3.56257	Additive genotype & temperature difference
WBGene00028727	Protein-coding gene	4.05604	3.37182	2.98675	1.44061	1.6946	1.18322	0.213995	1.55437	-0.877895	1.76376	1.59749	1.80286	2.02927	1.62766	1.62606	-0.640574	-0.685355	Temperature difference only
WBGene00028730	Protein-coding gene	1.55354	0.20189	2.13875	2.81912	3.27957	2.94875	-1.37097	-0.0305944	-0.877895	1.52275	1.83849	3.09832	1.49875	2.97161	2.15657	-0.640574	0.899607	Temperature difference only
WBGene00028736	Protein-coding gene	2.29051	2.31737	1.40179	0.703646	-0.627325	-1.13871	0.213995	-0.0305944	0.707067	1.97021	1.59749	2.25032	1.78826	0.249146	1.26349	0.944389	-0.685355	Temperature difference only
WBGene00028738	Protein-coding gene	3.15612	3.48034	3.28349	1.95931	1.71067	2.0389	0.976912	1.56456	1.52802	0.870677	1.59749	0.66536	-0.0862104	-0.48782	2.15657	-0.640574	-0.685355	Temperature difference only
WBGene00028747	Protein-coding gene	1.55354	0.20189	2.13875	1.44061	-0.627325	-1.13871	-2.95593	-0.0305944	-0.877895	-1.93668	-1.86195	-1.65657	-1.67117	-0.48782	-1.54387	-0.640574	-0.685355	No significant difference
WBGene00028748	Protein-coding gene	2.29051	2.07636	1.40179	0.703646	-0.627325	1.66864	-2.95593	-0.0305944	-0.877895	-1.93668	-1.86195	0.66536	-1.67117	-0.48782	-1.54387	-0.640574	-0.685355	Temperature difference only
WBGene00028753	Protein-coding gene	1.55354	0.938856	3.90476	0.703646	4.25532	3.42038	0.816901	-0.0305944	1.44403	1.97458	2.22552	1.15079	3.07222	1.62766	2.19637	2.78569	-0.685355	No significant difference
WBGene00028758	Protein-coding gene	-0.03142	0.20189	-0.183175	-0.881316	-0.627325	-1.13871	-2.95593	-0.0305944	-0.877895	-0.351715	0.94541	-1.65657	-1.67117	-0.48782	-1.54387	2.16678	3.01508	Genotype-temperature interaction
WBGene00028760	Protein-coding gene	2.77593	4.29259	3.9327	3.03049	4.66383	3.63483	4.12494	3.13933	3.51442	3.67803	3.26734	3.45496	4.16172	3.05237	3.4755	2.52935	2.77067	No significant difference
WBGene00028761	Protein-coding gene	1.55354	2.52382	3.72372	2.28861	2.18003	1.66864	0.213995	-0.0305944	-0.877895	3.61791	3.34751	3.09832	3.18681	3.59964	3.66559	0.944389	2.122	Additive genotype & temperature difference
WBGene00028770	Protein-coding gene	3.13851	2.70439	2.13875	2.81912	0.957638	0.44625	-0.634002	-0.0305944	-0.877895	2.15079	1.87502	1.80286	0.650755	-1.07278	1.26349	1.68135	0.314645	Temperature difference only
WBGene00028783	Protein-coding gene	6.65154	7.45998	6.08973	4.63437	4.61573	4.85661	4.51283	4.22227	3.74964	0.38525	1.06753	1.15739	1.50295	0.429718	-0.543866	3.68935	1.65779	Genotype-temperature interaction
WBGene00028800	Protein-coding gene	3.02747	2.32799	-0.183175	1.44061	-0.627325	0.44625	-0.634002	0.969406	0.122105	-1.93668	-1.86195	-1.65657	-0.671173	-2.07278	-1.54387	-0.640574	-0.685355	No significant difference
WBGene00028801	Protein-coding gene	1.89458	0.938856	2.62418	-0.881316	-0.627325	1.18322	-0.95593	1.55437	0.707067	-1.93668	-1.86195	-1.65657	-0.0862104	0.249146	-1.54387	-0.640574	0.899607	Genotype-temperature interaction
WBGene00028804	Protein-coding gene	4.40915	5.07818	4.32235	4.67327	2.18003	4.07074	3.41911	3.13933	3.1221	-0.936678	-1.86195	-1.65657	-0.671173	-2.07278	-1.54387	-0.640574	-0.685355	Genotype difference only
WBGene00028806	Protein-coding gene	3.53472	4.13778	3.19929	-0.102881	2.18003	0.938658	0.244734	1.55437	0.122105	-1.93668	-1.86195	-1.65657	-1.67117	-2.07278	-1.54387	-0.640574	-0.685355	Genotype-temperature interaction
WBGene00028808	Protein-coding gene	10.2901	10.5123	10.1333	10.3797	10.1951	9.31404	10.1095	10.0077	9.47648	9.39285	9.68008	9.74669	8.97984	9.70121	9.63284	9.05351	8.92094	No significant difference
WBGene00028810	Protein-coding gene	7.2538	7.38293	5.96829	6.88073	6.37502	6.38638	4.77792	5.70037	4.65419	5.42389	5.72604	6.33934	3.89868	4.91553	4.81829	5.19231	5.49505	Genotype-temperature interaction
WBGene00028816	Protein-coding gene	1.55354	1.78685	1.40179	-0.881316	-0.627325	-1.13871	0.95096	-0.0305944	-0.877895	-1.93668	-1.86195	-1.65657	-1.67117	-2.07278	-1.54387	-0.640574	-0.685355	Temperature difference only
WBGene00028817	Protein-coding gene	11.4158	11.5042	11.5654	10.7421	10.6563	10.9645	11.0791	11.0667	11.1238	3.42087	3.42346	2.73575	1.49875	2.97161	2.15657	5.29016	5.58143	Genotype-temperature interaction
WBGene00028818	Protein-coding gene	3.66902	4.54767	5.02628	3.02557	2.18003	3.2536	3.70228	2.29133	4.47966	1.23325	0.94541	-1.65657	0.650755	-0.48782	1.26349	4.31362	4.60005	Genotype-temperature interaction
WBGene00028819	Protein-coding gene	1.77593	0.938856	-0.183175	-0.881316	-0.627325	-1.13871	-2.95593	-0.0305944	0.707067	1.76376	1.59749	0.66536	2.41629	2.7852	2.5436	-0.640574	1.63657	Genotype difference only
WBGene00028823	Protein-coding gene	1.55354	1.78685	1.40179	-0.881316	-0.627325	-1.13871	-1.37097	-0.0305944	-0.877895	-1.93668	-1.86195	-1.65657	-0.0862104	-2.07278	-1.54387	-0.640574	-0.685355	Genotype-temperature interaction
WBGene00028824	Protein-coding gene	2.77593	-1.38307	2.62418	1.92604	2.83211	2.94875	-2.95593	-0.0305944	-0.877895	3.73575	3.18245	2.4309	3.88342	3.65514	4.01072	-0.640574	1.63657	Temperature difference only
WBGene00028826	Protein-coding gene	1.55354	0.938856	-0.183175	0.703646	-0.627325	-1.13871	-1.37097	1.55437	-0.877895	-0.351715	0.459983	-1.65657	1.13618	-0.48782	0.778062	0.944389	2.122	No significant difference
WBGene00028828	Protein-coding gene	1.55354	3.00925	2.98675	2.28861	-0.627325	2.03121	-0.148576	-0.0305944	-0.877895	0.38525	0.94541	1.80286	-1.67117	1.09714	1.26349	-0.640574	-0.685355	Temperature difference only
WBGene00028829	Protein-coding gene	6.30843	5.59421	6.55829	6.17397	6.21817	5.57553	6.6215	6.41235	6.09938	4.48959	4.581	4.45196	5.78004	4.97161	4.56466	5.11431	4.5241	No significant difference
WBGene00028832	Protein-coding gene	-0.0118908	-1.38307	1.40179	-0.861416	-0.627325	0.44625	-2.95593	-0.0305944	-0.877895	1.76376	2.38598	0.66536	-1.67117	1.83411	1.62606	-0.640574	-0.685355	No significant difference
WBGene00028833	Protein-coding gene	1.55354	-1.38307	-0.183175	-0.881316	1.6946	0.44625	-2.95593	-0.0305944	-0.877895	0.870677	1.30798	1.51336	1.13618	0.734573	0.0410964	-0.640574	-0.685355	No significant difference
WBGene00028836	Protein-coding gene	1.55354	-1.38307	-0.183175	-0.881316	-0.627325	-1.13871	-2.95593	-0.0305944	-0.877895	-1.93668	0.94541	-1.65657	-0.0862104	0.249146	0.0410964	-0.640574	0.899607	No significant difference
WBGene00028837	Protein-coding gene	3.13851	2.07636	2.98675	3.97666	3.65696	4.03121	3.76832	4.29133	3.82254	4.04101	3.69286	4.12479	3.94354	3.28477	4.01072	4.40382	4.8065	No significant difference
WBGene00028840	Protein-coding gene	1.55354	1.78685	-0.183175	-0.881316	-0.627325	1.18322	0.213995	-0.0305944	-0.877895	0.38525	-1.86195	-1.65657	-0.0862104	0.249146	0.778062	2.16678	-0.685355	No significant difference
WBGene00028843	Protein-coding gene	4.3609	5.12472	5.74756	5.26843	5.52242	5.27068	4.89582	4.82739	4.73681	4.57112	4.40484	4.78638	5.24769	3.59964	4.38687	2.56106	3.70696	No significant difference
WBGene00028849	Protein-coding gene	-0.03142	-1.38307	1.40179	-0.881316	-0.627325	-1.13871	-2.95593	-0.0305944	-0.877895	1.64828	2.99604	1.51336	1.13618	1.24915	1.0411	-0.640574	-0.685355	No significant difference
WBGene00028855	Pseudogene	2.29051	3.00925	1.40179	1.44061	-0.627325	0.44625	1.13153	2.29133	0.707067	-0.351715	-1.86195	-1.65657	-1.67117	-2.07278	-1.54387	-0.640574	-0.685355	Genotype difference only
WBGene00028859	Protein-coding gene	-0.03142	-1.38307	1.40179	-0.881316	-0.627325	-1.13871	-2.95593	-0.0305944	-0.877895	1.64828	2.99604	1.51336	1.13618	1.24915	1.0411	-0.640574	-0.685355	No significant difference
WBGene00028863	Protein-coding gene	1.55354	1.42428	2.13875	1.44061	-0.627325	-1.13871	0.503501	1.55437	-0.877895	-0.351715	-1.86195	1.51336	-0.0862104	-0.48782	0.778062	1.68135	0.899607	No significant difference
WBGene00028866	Protein-coding gene	4.3609	3.14049	4.34039	3.36661	3.76499	4.28755	3.73057	3.66985	4.1665	4.57112	4.67721	3.7697	3.75509	4.194	4.07084	2.16678	-0.685355	Genotype-temperature interaction
WBGene00028867	Protein-coding gene	1.55354	0.938856	-0.183175	0.703646	0.957638	1.18322	-2.95593	-0.0305944	0.707067	0.38525	-1.86195	-0.0716051	-1.67117	0.734573	-1.54387	1.68135	1.63657	Genotype-temperature interaction
WBGene00028869	Protein-coding gene	1.55354	0.938856	1.40179	-0.881316	-0.627325	-1.13871	-2.95593	-0.0305944	-0.877895	0.870677	0.459983	-1.65657	0.650755	0.249146	0.0410964	-0.640574	-0.685355	Temperature difference only
WBGene00028870	Protein-coding gene	2.29051	2.31737	2.62418	-0.881316	-0.627325	2.03121	-2.95593	-0.0305944	-0.877895	2.58688	2.04495	2.59136	1.13618	1.62766	1.91557	-0.640574	-0.685355	Temperature difference only
WBGene00028873	Protein-coding gene	2.77593	4.39829	2.13875	1.92604	1.6946	0.44625	-1.37097	-0.0305944	-0.877895	1.97021	0.459983	1.40233	1.49875	0.249146	2.15657	-0.640574	-0.685355	Temperature difference only
WBGene00028874	Protein-coding gene	6.34362	7.07362	5.64971	3.02557	2.5426	2.83091	2.08846	-0.0305944	-0.877895	2.31125	2.66162	2.59136	0.650755	-0.48782	0.330603	3.05987	3.40211	Genotype-temperature interaction
WBGene00028877	Protein-coding gene	4.82656	4.6393	5.17438	3.20615	4.01653	3.81548	3.83849	2.77676	3.51442	4.50627	3.86598	4.27417	4.16172	3.48181	3.58542	0.944389	1.63657	Temperature difference only
WBGene00028880	Protein-coding gene	5.87961	6.19125	5.54475	4.97311	5.60149	6.54077	4.38439	3.13933	1.44403	3.27278	4.0207	4.22773	2.73935	2.88423	3.65777	-0.193115	0.899607	Additive genotype & temperature difference
WBGene00028881	Protein-coding gene	4.21651	3.66132	5.10223	3.76254	5.52242	4.14669	5.35241	5.58412	4.79453	4.85774	4.64585	4.49318	5.04765	4.07697	3.94799	3.60735	3.22154	Genotype-temperature interaction
WBGene00028882	Protein-coding gene	2.29051	2.07636	2.13875	1.44061	0.957638	0.44625	0.213995	2.29133	1.44403	1.76376	2.66162	1.51336	2.72114	2.31954	2.15657	1.68135	0.899607	No significant difference
WBGene00028883	Protein-coding gene	2.77593	0.938856	3.51726	2.21822	3.76499	-1.13871	3.11016	2.29133	2.82254	1.52275	1.30798	1.80286	4.25956	2.01468	1.26349	-0.640574	-0.685355	Genotype-temperature interaction
WBGene00028884	Protein-coding gene	3.66902	3.90233	2.62418	2.28861	2.18003	1.66864	4.81886	4.36172	3.64567	1.76376	1.59749	2.04387	1.13618	1.38665	1.91557	2.52935	3.01508	Temperature difference only
WBGene00028886	Protein-coding gene	3.42801	4.04319	4.20914	4.16308	4.73023	3.61617	4.20394	4.21733	3.64567	3.79124	4.16042	3.83529	3.94354	3.85796	2.84845	2.16678	1.63657	No significant difference
WBGene00028887	Protein-coding gene	1.55354	0.20189	2.13875	0.703646	0.957638	0.44625	-1.37097	1.55437	-0.877895	1.52275	0.459983	1.51336	0.650755	0.734573	-1.54387	0.944389	2.48457	No significant difference
WBGene00028888	Protein-coding gene	3.42801	4.10878	4.20914	4.32814	5.20557	3.71927	4.81886	5.32696	4.67669	3.27278	4.2878	3.09832	5.29461	3.65514	3.09999	2.81886	1.63657	Genotype-temperature interaction
WBGene00028889	Protein-coding gene	5.39484	4.99197	5.17438	5.38547	6.11414	5.27068	6.34099	5.8023	5.99247	4.57112	4.2878	4.81917	5.93616	4.37016	3.74154	1.68135	2.122	Genotype-temperature interaction
WBGene00028890	Protein-coding gene	2.77593	4.72545	3.27626	3.76254	3.07312	3.71927	5.06088	4.49297	5.6299	3.55518	3.18245	2.59136	4.59561	3.35348	2.84845	3.60735	2.77408	Temperature difference only
WBGene00028891	Protein-coding gene	2.29051	0.938856	1.40179	1.44061	-0.627325	-1.13871	-1.37097	-0.0305944	0.707067	-0.351715	-1.86195	-0.0716051	-1.67117	-2.07278	-1.54387	-0.640574	-0.685355	No significant difference
WBGene00028894	Protein-coding gene	1.55354	0.20189	-0.183175	-0.881316	-0.627325	-1.13871	-1.37097	-0.0305944	-0.877895	0.38525	-0.276983	1.80286	-1.67117	-2.07278	-1.54387	-0.640574	-0.685355	No significant difference
WBGene00028896	Protein-coding gene	1.55354	2.70439	3.27626	1.44061	2.5426	2.32123	1.99827	2.29133	-0.877895	4.12941	3.86598	3.7697	2.85239	1.38665	2.36302	-0.640574	1.63657	No significant difference
WBGene00028897	Protein-coding gene	2.77593	0.20189	-0.183175	-0.881316	0.957638	-1.13871	-1.37097	-0.0305944	-0.877895	-1.93668	-0.276983	-0.0716051	-1.67117	-0.48782	-1.54387	0.944389	-0.685355	No significant difference
WBGene00028898	Protein-coding gene	1.55354	1.42428	-0.183175	-0.881316	1.6946	-1.13871	-1.37097	-0.0305944	-0.877895	4.57382	4.64697	4.77484	2.93895	3.14883	3.83696	6.68421	7.33622	Genotype-temperature interaction
WBGene00028900	Protein-coding gene	4.21651	3.66132	3.51726	3.20615	3.76499	3.81548	-0.634002	1.55437	-0.877895	1.97021	1.59749	2.59136	-0.0862104	0.249146	1.62606	-0.640574	-0.685355	Additive genotype & temperature difference
WBGene00028908	Protein-coding gene	5.80147	5.46242	6.04564	5.86015	6.31519	5.33702	6.50555	6.65591	5.89029	5.81152	5.35722	5.74431	6.36775	5.29354	4.4785	4.31362	4.06953	Genotype-temperature interaction
WBGene00028910	Protein-coding gene	-0.03142	1.42428	1.40179	-0.881316	-0.609568	1.18322	-1.37097	-0.0305944	-0.877895	-1.93668	-1.86195	-1.65657	0.650755	0.249146	0.778062	0.944389	-0.685355	Genotype-temperature interaction
WBGene00028912	Protein-coding gene	4.3609	3.57112	5.02628	5.00133	6.33846	4.83857	5.7889	5.69733	5.89029	5.07455	4.8523	5.28595	5.96545	4.61372	4.23749	0.944389	1.63657	Genotype-temperature interaction
WBGene00028916	Protein-coding gene	3.13851	3.26078	2.13875	1.44061	2.5426	0.44625	2.77199	3.13933	2.58154	2.81821	3.69264	2.98729	2.72114	2.17515	2.15657	0.944389	1.63657	No significant difference
WBGene00028919	Protein-coding gene	5.17803	2.70439	5.96657	4.24797	4.41707	6.13431	5.60249	6.15923	5.96759	10.6325	10.4433	10.5893	10.2172	10.0786	10.3968	11.1502	11.1654	Genotype difference only
WBGene00028921	Protein-coding gene	2.77593	2.70439	3.51726	2.81912	3.27957	2.94875	2.08846	2.77676	2.29203	2.31125	2.38598	1.15079	1.49875	1.09714	0.778062	-0.640574	-0.685355	Genotype difference only
WBGene00028922	Protein-coding gene	4.3609	3.37182	3.90429	2.57812	2.5426	2.56173	2.77199	3.42884	2.29203	1.76376	3.26734	2.59136	2.57675	2.31954	2.36302	1.68135	1.63657	No significant difference
WBGene00028923	Protein-coding gene	0.33115	-0.766401	2.05386	1.28861	-0.627325	-0.608198	0.688995	1.1918	1.44403	2.50359	3.71296	2.92036	3.7749	3.41907	3.09999	2.65221	1.63657	Genotype difference only
WBGene00028926	Protein-coding gene	1.55354	2.70439	-0.183175	-0.881316	-0.627325	-1.13871	-2.95593	-0.0305944	-0.877895	0.38525	0.463221	0.66536	-1.67117	-2.07278	0.0410964	-0.640574	1.63657	Temperature difference only
WBGene00028930	Protein-coding gene	4.21651	3.14049	4.67481	5.86015	6.14086	4.69418	5.29673	5.58412	5.27185	6.08013	5.23609	4.91329	5.74668	5.06677	5.22432	1.68135	3.01508	Genotype-temperature interaction
WBGene00028932	Protein-coding gene	2.29051	3.00925	4.06475	2.81912	0.957638	1.18322	0.213995	2.29133	0.707067	-0.351715	-0.276983	0.66536	-0.0862104	-1.83177	-1.54387	-0.640574	1.08018	Additive genotype & temperature difference
WBGene00028935	Protein-coding gene	1.80271	0.20189	-0.183175	0.703646	-0.627325	-1.09918	-0.634002	1.55437	0.707067	-1.93668	-1.86195	-1.65657	-0.0862104	0.249146	-1.54387	-0.640574	-0.685355	No significant difference
WBGene00028936	Protein-coding gene	1.55354	1.42428	1.40179	1.44061	1.6946	2.03121	1.68793	2.29133	3.029	2.45564	2.99604	2.25032	1.78826	2.01468	1.26349	2.16678	0.899607	No significant difference
WBGene00028937	Protein-coding gene	2.29051	2.31737	2.13875	1.92604	2.5426	2.03121	2.97481	2.29133	3.029	0.870677	1.30798	2.04387	2.02927	1.09714	2.15657	1.68135	0.899607	No significant difference
WBGene00028938	Protein-coding gene	4.05604	3.14049	4.20914	3.97666	4.50196	3.71927	3.78554	4.61326	3.98009	2.81821	3.09225	3.95814	3.88342	3.28477	2.84845	3.05987	4.44393	No significant difference
WBGene00028939	Protein-coding gene	2.77593	0.20189	2.13875	0.703646	-0.627325	2.56173	1.56763	2.77676	1.44403	3.10772	3.09225	3.89802	3.61423	4.52713	4.60588	3.05987	4.26884	Genotype difference only
WBGene00028940	Protein-coding gene	5.09786	4.49957	5.30868	5.18477	5.25532	5.57553	3.02135	4.36172	2.58154	4.33011	4.581	4.61022	3.53828	3.28477	3.41033	1.68135	2.77408	Additive genotype & temperature difference
WBGene00028944	Protein-coding gene	2.72044	5.36846	4.80758	3.61352	0.152633	3.94934	6.80796	7.30334	5.90647	-1.93668	-1.86195	-1.65657	-1.67117	0.249146	-1.54387	3.06092	5.35948	Additive genotype & temperature difference
WBGene00028945	Protein-coding gene	8.64454	8.11478	8.69027	8.57195	8.04156	9.31764	8.04477	8.45725	9.63485	10.0135	10.1363	10.3002	10.2834	9.26205	9.5912	11.0507	11.0616	Genotype difference only
WBGene00028946	Protein-coding gene	10.6295	7.90002	9.70709	10.924	10.1516	10.648	8.15586	8.25942	9.08645	7.23074	6.8896	6.16998	7.70604	8.22528	8.16866	5.08735	4.98707	Additive genotype & temperature difference
WBGene00028947	Protein-coding gene	3.13851	2.31737	3.51726	0.703646	-0.627325	-1.13871	0.95096	2.29133	1.44403	0.870677	1.83849	1.51336	-1.67117	-2.07278	0.778062	-0.640574	-0.685355	Temperature difference only
WBGene00028953	Protein-coding gene	1.55354	0.938856	1.40179	0.703646	0.957638	-1.13871	-2.95593	-0.0305944	-0.877895	-1.93668	-1.86195	-0.0716051	-0.0862104	-2.07278	-1.54387	-0.640574	-0.685355	Temperature difference only
WBGene00028959	Protein-coding gene	4.05604	3.82638	4.77102	5.18477	6.79053	4.74393	5.48286	5.39567	5.18819	5.82487	5.74539	5.92086	6.12973	4.86973	4.38687	1.68135	2.77408	Genotype-temperature interaction
WBGene00028962	Protein-coding gene	1.55354	0.20189	2.62418	1.92604	0.957638	1.66864	-1.37097	-0.0305944	-0.877895	0.870677	1.59749	2.04387	1.13618	2.57107	2.15657	1.68135	2.122	Temperature difference only
WBGene00028964	Protein-coding gene	1.55354	0.284353	1.40179	0.703646	-0.627325	1.23801	-0.14402	2.29133	0.707067	2.81821	2.38598	2.59136	1.79274	2.01468	1.62606	0.944389	2.48457	No significant difference
WBGene00028965	Protein-coding gene	3.41398	2.88043	3.90448	3.72278	3.61877	2.53334	2.83129	3.01909	4.23893	3.50077	3.0846	3.06969	4.46591	5.10392	4.4615	5.17872	4.24425	Genotype difference only
WBGene00028968	Protein-coding gene	1.55354	2.55553	1.40179	0.703646	-0.627325	-0.401747	-2.95593	-0.0305944	-0.877895	-1.93668	-1.86195	-0.0716051	0.650755	-0.48782	0.330603	-0.640574	-0.685355	Genotype-temperature interaction
WBGene00028970	Protein-coding gene	1.55354	0.20189	1.40179	-0.881316	-0.627325	-1.13871	-2.95593	-0.0305944	-0.877895	-0.351715	-1.86195	0.66536	-0.0862104	-0.48782	-1.54387	-0.640574	-0.685355	No significant difference
WBGene00028972	Protein-coding gene	-0.03142	0.938856	-0.183175	1.44061	1.6946	2.56173	-1.37097	2.29133	0.707067	3.27278	3.97094	3.55289	3.45811	3.99331	3.81369	-0.640574	0.899607	Genotype-temperature interaction
WBGene00028973	Protein-coding gene	2.77593	3.47491	3.72372	2.28861	2.18003	1.18322	3.31086	2.29133	1.44403	1.23325	2.38598	0.66536	1.49875	0.734573	1.62606	-0.640574	-0.685355	No significant difference
WBGene00028975	Protein-coding gene	8.19258	8.88722	7.43888	7.06705	5.91183	5.57553	5.66246	5.58412	4.1665	0.870677	0.459983	0.66536	-1.67117	-0.48782	-1.54387	-0.640574	0.899607	Additive genotype & temperature difference
WBGene00028976	Protein-coding gene	8.94338	9.43857	9.00354	7.68302	7.43757	7.18079	7.47483	7.98364	7.2356	4.25315	3.86598	4.07135	0.650755	1.09714	2.31411	4.78697	5.98119	Genotype-temperature interaction
WBGene00028977	Protein-coding gene	6.55827	6.39605	7.24051	6.37596	5.86716	7.27133	7.96185	8.1258	7.99498	5.08861	5.1727	4.2039	5.33421	4.94605	5.5994	5.08735	5.50447	Additive genotype & temperature difference
WBGene00028980	Protein-coding gene	1.55354	1.269	1.46452	-0.881316	-0.627325	0.861287	-1.37097	-0.0305944	-0.877895	3.73823	3.58806	3.73464	3.40855	3.00251	3.47458	6.38631	6.53974	Genotype-temperature interaction
WBGene00028981	Protein-coding gene	4.61615	4.65591	4.66816	3.02557	3.27957	3.03121	-0.625527	2.29133	-0.877895	4.54123	5.02536	5.76156	3.93414	3.52074	3.52602	2.16678	3.98067	Genotype-temperature interaction
WBGene00028991	Pseudogene	2.29051	0.957478	1.40179	2.28861	1.6946	0.471017	0.228386	-0.0305944	3.029	1.77619	1.61468	1.15395	1.49875	2.19912	0.778062	2.16678	3.22154	No significant difference
WBGene00028995	Protein-coding gene	5.58329	5.07582	5.88291	5.59442	6.29154	4.83857	5.89269	5.69733	5.72202	4.33011	4.24658	4.68328	5.90626	3.9045	3.74154	2.81886	3.22154	No significant difference
WBGene00028996	Protein-coding gene	3.13851	2.88273	2.62418	3.02557	3.76499	2.32072	3.31086	3.13933	3.76596	2.81821	2.04495	2.25032	3.18681	1.83411	1.91557	3.05987	2.77408	No significant difference
WBGene00028997	Protein-coding gene	4.05604	4.6393	5.37141	4.47624	5.84841	4.88365	5.09392	5.52399	4.54837	4.83151	4.73797	4.45196	5.78004	4.30226	4.01072	2.52935	0.899607	Genotype-temperature interaction
WBGene00028998	Protein-coding gene	10.1497	10.029	10.2793	10.6622	10.1614	10.238	9.85444	9.93951	10.1424	10.0609	10.1135	10.2944	9.61712	9.97127	10.1656	10.1135	10.1436	No significant difference
WBGene00029000	Pseudogene	6.0771	6.31041	5.92535	6.31755	5.78023	5.33602	4.39249	5.24035	3.98009	10.8984	10.9048	10.7934	10.1771	10.2779	10.2139	7.5443	7.35356	Genotype-temperature interaction
WBGene00029001	Protein-coding gene	3.66902	4.10878	3.27626	4.32814	4.23066	3.38485	2.40162	-0.0305944	1.44403	9.00217	8.46785	9.12725	7.91567	7.81139	7.71588	5.42552	5.8538	Additive genotype & temperature difference
WBGene00029003	Protein-coding gene	1.55354	1.42428	1.40179	1.44061	-0.627325	1.18322	-2.95593	-0.0305944	-0.877895	5.35597	5.87229	5.60734	4.27316	4.46151	4.37102	8.17219	8.35396	Genotype-temperature interaction
WBGene00029005	Protein-coding gene	1.8587	2.38142	1.92423	1.09661	1.69608	2.54596	0.203659	0.979203	-0.877895	3.60639	3.37579	4.17665	4.30432	2.21317	3.79945	3.92411	3.69948	Genotype difference only
WBGene00029006	Protein-coding gene	5.34224	3.92473	5.61318	4.39579	4.74914	6.67712	3.72034	4.06914	3.31077	4.78288	3.85746	3.85952	2.76767	4.32613	4.4613	2.54454	4.13794	Genotype difference only
WBGene00029007	Protein-coding gene	3.42801	2.31737	2.20558	1.92604	0.957638	1.18322	2.53592	3.66985	1.92946	-1.93668	-0.276983	1.15079	-1.67117	-2.07278	-1.54387	-0.640574	-0.685355	Genotype difference only
WBGene00029008	Protein-coding gene	3.87547	3.74621	4.34039	3.87357	3.43569	4.41588	3.23389	3.42884	1.92946	3.22079	2.89294	2.59136	3.61423	3.59964	4.01072	4.21741	3.83821	Genotype-temperature interaction
WBGene00029013	Protein-coding gene	1.55354	-1.38307	-0.183175	-0.131294	-0.264754	1.49798	0.291997	-0.0305944	-0.877895	2.06332	1.26144	1.15079	1.35436	2.39971	1.30222	4.47535	4.6722	Genotype-temperature interaction
WBGene00029014	Protein-coding gene	5.25398	5.55944	5.59818	5.00133	5.74771	5.12807	5.80229	4.61326	5.27185	5.83811	5.23609	5.28595	5.17432	5.16562	4.83117	3.75174	2.48457	Genotype-temperature interaction
WBGene00029016	Protein-coding gene	3.42801	2.07636	2.13875	3.511	3.07312	2.03121	2.08846	1.55437	1.44403	0.870677	-0.276983	1.15079	1.78826	0.734573	1.26349	-0.640574	0.899607	Genotype difference only
WBGene00029017	Protein-coding gene	2.29051	1.42428	1.40179	0.703646	-0.627325	-1.13871	2.08846	2.29133	1.44403	-0.351715	0.94541	0.66536	-0.0862104	-0.48782	0.0410964	-0.640574	0.899607	Temperature difference only
WBGene00029021	Protein-coding gene	2.29051	1.42428	1.40179	2.81912	3.89624	3.50514	2.25352	3.13933	2.82254	3.34872	3.81048	3.62883	3.28302	3.54193	4.12856	0.944389	2.122	Genotype-temperature interaction
WBGene00029022	Protein-coding gene	5.94586	6.23898	6.9767	6.33785	7.47596	6.29592	7.72443	7.92941	6.96131	8.37052	8.12247	7.99986	8.39357	7.8022	7.22101	4.21741	3.22154	Genotype-temperature interaction
WBGene00029027	Protein-coding gene	1.55354	-1.38307	1.40179	-0.881316	0.957638	-1.13871	-2.95593	-0.0305944	-0.877895	-1.93668	-1.86195	-1.65657	0.650755	0.249146	-1.54387	-0.640574	-0.685355	No significant difference
WBGene00029028	Protein-coding gene	-0.03142	0.20189	-0.183175	-0.881316	0.959428	0.44625	-1.37097	-0.0305944	-0.877895	0.38525	-1.86195	-1.65657	1.13618	1.09714	1.26349	-0.640574	-0.685355	No significant difference
WBGene00029030	Protein-coding gene	1.89295	1.42428	2.98675	2.28861	2.55938	1.18322	0.744509	1.55437	1.92946	0.38525	1.90337	1.51336	2.23649	-0.48782	1.91557	3.26632	2.48457	No significant difference
WBGene00029031	Protein-coding gene	2.77593	2.52382	-0.183175	1.92604	0.957638	1.66864	0.95096	1.55437	1.44403	-0.351715	0.459983	1.51336	0.650755	0.734573	-1.54387	1.68135	2.48457	No significant difference
WBGene00029032	Protein-coding gene	5.80147	3.66132	6.55829	5.38547	6.08692	5.6557	4.51168	3.8763	3.98009	5.4642	5.92596	5.60082	5.29461	4.33661	4.75991	2.16678	2.122	Genotype-temperature interaction
WBGene00029033	Protein-coding gene	4.61244	4.54767	5.30868	3.76254	4.58213	5.27068	5.35241	4.82739	5.09938	5.30173	5.05692	5.00164	4.98704	4.43501	4.28902	1.68135	0.899607	Genotype-temperature interaction
WBGene00029034	Protein-coding gene	1.55354	2.07636	3.72372	4.32814	2.5426	2.94875	4.03275	3.66985	3.029	2.31125	1.59749	2.73575	2.57675	0.734573	-1.54387	-0.640574	2.122	Genotype difference only
WBGene00029035	Protein-coding gene	7.51064	8.09786	8.08543	6.11786	6.63509	6.35624	4.19238	4.39484	2.55965	5.67463	5.75008	6.06754	3.8928	3.9673	3.65452	2.78642	2.92085	Additive genotype & temperature difference
WBGene00029036	Protein-coding gene	1.55354	-1.38307	-0.183175	-0.881316	-0.627325	-1.13871	-2.95593	-0.0305944	-0.877895	1.23325	0.459983	-0.0716051	0.650755	0.249146	0.0410964	-0.640574	-0.685355	No significant difference
WBGene00029040	Protein-coding gene	1.55354	0.938856	1.40179	1.92604	1.6946	2.03121	0.95096	2.77676	-0.877895	7.15335	7.88792	8.86405	8.32737	8.5465	7.18743	10.0555	8.59309	Genotype difference only
WBGene00029041	Protein-coding gene	2.77593	1.42428	1.40179	1.44061	-0.627325	2.56173	-2.95593	-0.0305944	-0.877895	1.23325	1.30798	1.51336	1.13618	2.01468	2.15657	-0.640574	-0.685355	Temperature difference only
WBGene00029042	Protein-coding gene	1.55354	2.31737	3.51726	3.36661	4.73023	3.61617	-0.634002	1.55437	-0.877895	4.80479	4.54745	4.3658	5.60495	5.71512	5.90734	1.68135	3.01508	Additive genotype & temperature difference
WBGene00029043	Protein-coding gene	1.55354	-1.38307	1.40179	1.44061	1.6946	2.03121	-2.95593	-0.0305944	0.707067	1.23325	2.22552	1.51336	1.13618	1.83411	1.62606	-0.640574	-0.685355	Temperature difference only
WBGene00029044	Protein-coding gene	5.11019	4.67405	3.86424	3.91416	3.58506	4.6535	5.80828	5.69937	5.70985	1.00214	2.74196	1.40233	3.98393	3.13624	2.74099	-0.640574	-0.685355	Genotype-temperature interaction
WBGene00029045	Protein-coding gene	4.94723	4.28252	2.88013	4.56576	3.83913	4.6773	4.80795	5.21281	3.94205	3.3742	3.97968	3.57272	5.45872	4.80371	4.69283	4.87714	3.86387	No significant difference
WBGene00029046	Protein-coding gene	2.77593	5.05987	4.86122	4.16308	5.34996	4.28755	5.07198	4.82739	5.00475	4.60248	4.93247	4.3658	4.66868	3.99331	3.31411	1.68135	1.63657	Genotype-temperature interaction
WBGene00029047	Protein-coding gene	4.3609	1.42428	2.62418	3.36661	3.76499	2.94875	3.41911	4.36172	3.37003	2.58688	3.09225	2.86699	3.45811	2.7852	2.15657	-0.640574	1.63657	Genotype-temperature interaction
WBGene00029048	Protein-coding gene	4.3609	4.54767	5.17438	5.00133	6.05918	5.09011	5.38837	5.46126	4.1665	4.50627	4.11533	4.01586	5.95088	3.9045	3.31411	3.05987	2.122	No significant difference
WBGene00029049	Protein-coding gene	2.29051	2.70439	-0.183175	1.44061	3.07312	2.03121	3.06644	2.77676	1.92946	1.76376	2.38598	-0.0716051	2.72114	1.38665	1.26349	-0.640574	2.122	No significant difference
WBGene00029050	Protein-coding gene	1.55354	1.42428	2.13875	1.44061	1.6946	0.44625	0.95096	1.55437	1.92946	2.9213	2.38598	2.73575	1.78826	2.17515	2.15657	-0.640574	0.899607	No significant difference
WBGene00029051	Protein-coding gene	3.13851	3.01781	2.13875	3.64225	4.23066	3.27068	1.99827	2.29133	2.82254	4.51897	4.92688	4.09832	4.24494	4.59978	4.67479	3.7598	3.70696	No significant difference
WBGene00029052	Protein-coding gene	4.05604	4.34485	5.59818	5.14105	5.71253	4.35314	5.99535	6.07793	5.6299	4.3671	4.20414	4.22608	5.27134	3.9045	4.01072	2.16678	3.70696	Genotype-temperature interaction
WBGene00029054	Protein-coding gene	3.42801	3.57112	4.57171	4.54495	4.41707	3.71927	4.60631	5.0138	4.73681	3.55518	3.18245	3.7697	3.88342	2.17515	2.70406	1.68135	-0.685355	Genotype-temperature interaction
WBGene00029055	Protein-coding gene	4.05604	1.42428	4.46068	3.64225	3.89624	3.10921	3.31086	3.42884	4.01288	1.76376	1.59749	2.04387	2.85239	1.83411	1.26349	1.68135	0.899607	No significant difference
WBGene00029056	Protein-coding gene	2.29051	3.74621	2.13875	-0.881316	-0.627325	1.18322	2.47033	2.29133	1.92946	3.79124	4.4779	3.95814	2.23572	2.17515	3.09999	2.16678	2.48457	Additive genotype & temperature difference
WBGene00029058	Protein-coding gene	4.21651	4.68302	5.30868	6.03755	6.16709	4.96981	5.59482	5.64183	5.00475	4.63318	5.05692	4.97279	5.22377	3.85796	3.66559	2.16678	2.48457	Genotype-temperature interaction
WBGene00029059	Protein-coding gene	3.42801	2.52382	4.20914	3.97666	2.83211	1.66864	4.57545	4.21733	4.1665	2.81821	1.30798	1.80286	2.97268	2.01468	1.26349	3.05987	2.48457	No significant difference
WBGene00029060	Protein-coding gene	2.29132	1.78735	-0.180482	0.704778	-0.623339	2.12002	-2.8611	-0.0305944	-0.877895	1.2381	-0.276983	0.666441	-0.0755926	0.267068	0.053414	-0.614765	1.64214	Temperature difference only
WBGene00029061	Protein-coding gene	0.911997	2.03839	2.31933	-0.2204	2.43157	1.18322	-0.0264837	0.706371	1.62032	0.0633224	-0.276983	1.80286	0.650755	0.497967	0.780378	2.6015	1.63657	No significant difference
WBGene00029062	Protein-coding gene	2.77593	3.75045	3.27626	4.24797	4.01653	3.50514	3.61393	3.8763	3.98009	3.78596	3.93945	4.12479	3.82068	3.48181	3.66559	2.52935	0.899607	Genotype-temperature interaction
WBGene00029063	Protein-coding gene	4.05604	3.82638	4.86122	4.8466	5.34996	4.74393	4.94494	4.9236	5.27185	3.73575	4.06879	4.07135	4.55765	3.65514	3.41033	-0.640574	0.899607	Genotype-temperature interaction
WBGene00029066	Protein-coding gene	1.55354	0.20189	-0.183175	-0.881316	-0.627325	0.44625	-0.148576	-0.0305944	0.707067	1.76376	1.83849	2.25032	1.78826	1.38665	1.62606	1.68135	2.48457	Genotype difference only
WBGene00029068	Protein-coding gene	1.55354	2.27692	3.45543	2.81912	2.83211	2.81524	1.79896	1.55437	1.44403	-1.93668	1.35648	1.34343	1.17013	1.38665	1.70406	-0.640574	1.03085	No significant difference
WBGene00029069	Protein-coding gene	-0.03142	-1.38307	-0.183175	-0.881316	-0.627325	-1.13871	-2.95593	-0.0305944	-0.877895	1.52275	1.59749	1.55845	3.45811	4.26707	4.18405	-0.640574	0.899607	Genotype-temperature interaction
WBGene00029072	Protein-coding gene	1.55354	-1.38307	2.13875	-0.881316	-0.627325	-1.13871	-2.95593	-0.0305944	-0.877895	-1.93668	-0.276983	0.66536	-1.67117	-0.48782	0.0410964	-0.640574	-0.685355	No significant difference
WBGene00029074	Protein-coding gene	1.55354	-1.38307	1.40179	-0.881316	2.5426	-1.13871	-0.634002	1.55437	-0.877895	-0.351715	-0.276983	-0.0716051	2.57675	-2.07278	-1.54387	-0.640574	0.899607	No significant difference
WBGene00029075	Protein-coding gene	5.6965	5.30343	6.32462	5.7769	6.03089	4.7861	5.95396	6.11915	5.38889	4.77757	4.8523	4.85123	5.64171	4.61372	3.31411	0.944389	2.48457	Genotype-temperature interaction
WBGene00029076	Protein-coding gene	5.56242	5.81218	6.44618	5.80518	6.49162	5.05111	6.21943	6.18248	5.6299	4.85774	4.95823	4.40952	5.33	3.21262	3.8824	3.05987	2.122	Genotype-temperature interaction
WBGene00029078	Protein-coding gene	4.72347	3.90233	3.72372	3.02557	3.27957	2.76818	2.08846	1.55437	0.707067	3.42087	3.69264	3.38783	3.53828	3.70858	3.81369	2.16678	3.22154	Temperature difference only
WBGene00029079	Protein-coding gene	4.61244	4.88371	4.67481	5.86015	5.60149	3.90568	5.63278	5.85205	5.05284	4.17185	4.32788	4.01586	5.93616	3.48181	3.31411	2.52935	2.122	Genotype-temperature interaction
WBGene00029084	Protein-coding gene	0.11297	0.947798	-0.0576441	1.96144	1.6946	1.18322	-0.634002	1.55437	-0.877895	1.97021	2.38598	2.25632	2.23572	2.57568	2.5436	-0.640574	-0.685355	No significant difference
WBGene00029085	Protein-coding gene	3.13851	4.10878	4.34039	4.61054	5.15404	4.21884	4.88327	5.17886	4.54837	2.45564	2.53037	3.09832	4.21147	3.28477	2.84845	2.81886	1.63657	Genotype difference only
WBGene00029086	Protein-coding gene	3.35105	2.20189	2.40179	2.64225	2.64569	1.52425	2.53325	2.25891	3.59306	2.15079	0.94541	1.92839	2.49875	2.09243	1.79853	3.07684	3.31464	No significant difference
WBGene00029087	Protein-coding gene	2.29051	3.57112	4.77102	4.47624	4.41707	3.61617	4.57545	4.49297	3.76596	3.61791	3.86598	3.7697	4.59561	3.35348	2.9797	1.68135	3.01508	No significant difference
WBGene00029088	Protein-coding gene	3.66902	3.82638	3.27626	3.36661	-0.627325	1.18322	2.32947	4.05687	-0.877895	1.76376	0.94541	2.98729	-1.67117	0.249146	0.0410964	-0.640574	-0.685355	No significant difference
WBGene00029089	Protein-coding gene	2.88915	2.20189	3.40179	3.16308	4.1971	3.00651	3.31242	4.06627	3.69642	2.81821	2.89393	3.25032	3.32883	2.45934	2.02382	-0.640574	0.314645	Genotype-temperature interaction
WBGene00029090	Protein-coding gene	8.86218	8.2605	7.62431	7.27528	6.27796	5.66003	4.90619	7.59052	7.24636	6.97104	6.83506	6.98907	6.83025	7.28167	7.04203	7.21805	8.08938	Genotype-temperature interaction
WBGene00029092	Protein-coding gene	6.52934	7.03663	7.10204	6.17016	5.73257	6.22761	6.47243	7.11027	7.21473	4.84107	4.36666	4.79476	4.81433	4.16389	4.80929	6.80152	6.67232	Genotype-temperature interaction
WBGene00029094	Protein-coding gene	2.77593	0.938856	2.13875	0.703646	2.5426	2.32072	1.68793	2.77676	1.44403	3.27278	2.66162	1.51336	-0.0862104	1.38665	0.0410964	-0.640574	0.899607	No significant difference
WBGene00029095	Protein-coding gene	4.05604	2.70439	4.06475	4.07288	4.50196	2.32072	4.16301	4.21733	3.20957	2.70718	2.66162	2.4309	3.53828	3.13667	2.5436	-0.640574	-0.685355	Genotype-temperature interaction
WBGene00029099	Protein-coding gene	3.42801	3.57112	4.06475	2.57812	3.46014	3.2536	3.58323	3.13933	3.64567	4.33011	3.34751	3.47272	3.82068	2.88141	2.36302	1.68135	3.56257	No significant difference
WBGene00029100	Protein-coding gene	3.42801	2.70439	2.62418	2.81912	3.27957	2.03121	3.15259	3.66985	3.029	1.97021	2.04495	1.51336	3.08371	2.31954	0.778062	1.68135	2.122	No significant difference
WBGene00029102	Protein-coding gene	4.05604	3.00925	5.30868	4.73339	5.1006	4.53403	5.15791	5.32696	4.79453	4.39493	4.0207	4.36664	5.01533	3.76011	4.31766	2.52935	2.48457	Genotype-temperature interaction
WBGene00029103	Protein-coding gene	3.87547	4.23164	4.34039	4.95157	5.15404	4.07074	5.12622	4.61326	4.67669	3.79124	3.75276	4.07135	4.59561	4.03574	3.21102	4.11431	3.83821	No significant difference
WBGene00029104	Protein-coding gene	2.29051	2.52382	2.13875	1.44061	2.83211	2.03121	2.71649	2.29133	2.29203	1.97021	0.459983	1.15079	2.02927	1.09714	1.91557	1.68135	-0.685355	No significant difference
WBGene00029105	Protein-coding gene	5.99095	5.33117	6.85025	6.35709	5.88047	5.8038	5.38837	4.82739	5.14447	6.70357	6.83502	6.47786	5.78004	5.29354	5.48956	2.81886	4.17263	Genotype-temperature interaction
WBGene00029106	Protein-coding gene	6.41152	6.91614	6.29256	5.80518	6.57235	5.33702	6.83034	6.3788	6.13333	5.83811	5.19334	5.66536	6.15538	4.43501	3.66559	4.31362	3.22154	No significant difference
WBGene00029107	Protein-coding gene	3.29051	2.31737	3.27626	3.20615	4.23066	2.5653	3.31086	2.77676	2.82254	8.44219	8.49502	8.44074	8.08263	8.61284	8.41544	2.04392	3.01619	Genotype-temperature interaction
WBGene00029108	Protein-coding gene	1.38362	3.26078	4.03922	3.02557	3.27957	2.56173	0.213995	2.29133	0.707067	4.19261	4.11533	4.12479	3.53539	3.70858	4.23749	1.68135	2.48457	Temperature difference only
WBGene00029109	Protein-coding gene	1.70555	-1.38307	2.23186	-0.881316	-0.627325	-1.13871	-2.95593	-0.0305944	0.707067	-0.936678	-1.86195	-1.65657	-0.051021	-2.07278	-1.54387	-0.640574	-0.685355	No significant difference
WBGene00029110	Protein-coding gene	3.92029	3.28208	3.24978	2.66785	1.6946	1.92179	0.656305	1.84781	1.29007	3.12039	3.2418	4.13419	3.92791	2.23532	3.41058	5.08295	4.45007	Genotype-temperature interaction
WBGene00029111	Protein-coding gene	2.29051	-1.38307	-0.183175	1.44061	-0.627325	2.03121	-0.634002	-0.0305944	-0.877895	1.52275	2.04495	2.25032	-0.0862104	1.38665	1.26349	-0.640574	0.899607	No significant difference
WBGene00029112	Protein-coding gene	1.55354	2.07636	3.27626	3.02557	3.6206	2.76818	0.213995	-0.0305944	-0.877895	2.81821	2.89294	3.29763	2.57675	1.83411	2.36302	1.68135	2.122	Genotype-temperature interaction
WBGene00029113	Protein-coding gene	5.01297	5.09266	5.24309	4.32814	5.34996	5.27068	5.13683	5.58412	5.00475	4.29214	4.06879	4.45196	5.22364	3.80986	4.33878	2.81886	3.40211	No significant difference
WBGene00029114	Protein-coding gene	1.72318	2.07636	1.40179	2.57812	2.83211	2.94875	3.03905	2.29133	1.44403	2.70968	2.89294	3.09832	3.08371	3.0565	2.9797	2.16678	2.48457	No significant difference
WBGene00029115	Protein-coding gene	-0.03142	0.272393	-0.183175	0.703646	-0.627325	-1.13871	-0.148576	1.55437	1.44403	-0.351715	-0.173889	-1.65657	-1.67117	-0.48782	-1.54387	1.68135	-0.685355	No significant difference
WBGene00029117	Protein-coding gene	4.12962	4.93487	4.66585	4.38433	4.78854	3.90568	5.40298	4.21733	5.09938	4.93369	5.08057	5.1005	4.70702	4.15604	3.81369	2.1691	2.79773	Genotype-temperature interaction
WBGene00029118	Protein-coding gene	4.72347	5.43711	5.43153	4.95157	6.08692	4.28755	5.8287	5.58412	4.90346	5.09675	4.70791	4.91329	5.36225	4.40295	4.07084	2.16678	2.77408	Genotype-temperature interaction
WBGene00029119	Protein-coding gene	1.55354	3.00925	-0.183175	-0.881316	-0.627325	-1.13871	0.95096	-0.0305944	0.707067	-0.351715	0.94541	1.15079	-1.67117	-2.07278	-1.54387	0.944389	-0.685355	Temperature difference only
WBGene00029121	Protein-coding gene	4.82656	3.97448	3.72372	3.511	5.15404	3.10921	4.69512	4.49297	4.1665	1.97021	2.22552	2.04387	3.37322	0.734573	2.15657	1.68135	2.122	Genotype difference only
WBGene00029122	Protein-coding gene	1.55354	-1.38307	-0.183175	0.703646	0.957638	0.447602	-0.611976	-0.0305944	-0.877895	1.76376	2.38598	1.80286	2.41629	1.09714	1.26349	-0.640574	-0.685355	No significant difference
WBGene00029124	Protein-coding gene	3.13851	0.20189	3.27626	3.20615	4.50196	4.21884	1.99827	3.42884	3.029	2.81821	3.09225	2.98729	4.16172	3.13667	3.41033	0.944389	1.63657	Temperature difference only
WBGene00029125	Protein-coding gene	4.61244	4.68302	4.94611	4.67327	5.88047	4.58921	5.77539	5.25481	5.38889	4.83151	5.03287	4.71847	5.44777	4.72163	4.72292	4.00328	3.01508	Genotype-temperature interaction
WBGene00029126	Protein-coding gene	1.55354	0.938856	1.40179	1.92604	-0.627325	0.44625	-0.148576	-0.0305944	-0.877895	-0.351715	0.459983	-0.0716051	-0.0862104	-2.07278	-1.54387	-0.640574	-0.685355	No significant difference
WBGene00029130	Protein-coding gene	2.29999	2.47468	2.99495	2.85866	3.30093	3.3017	2.44174	1.35481	1.44403	1.02879	1.50723	1.09867	0.650755	0.881606	0.977282	1.80359	1.70132	Genotype difference only
WBGene00029131	Protein-coding gene	2.55354	-1.38307	1.40194	0.703646	0.957638	1.22402	-0.146893	-0.0305944	-0.877895	-1.93668	-1.86195	-1.65657	-1.67117	-2.07278	-1.54387	0.944389	-0.685355	Genotype difference only
WBGene00029132	Protein-coding gene	3.27347	4.06312	2.59947	2.87054	3.33287	0.44625	3.56433	4.32845	4.15125	2.92981	1.62846	1.788	2.11053	1.11836	1.0411	-0.640574	-0.685355	Genotype-temperature interaction
WBGene00029133	Protein-coding gene	-0.03142	0.629312	-0.162416	0.781649	-0.627325	-0.331358	-1.52903	-0.0305944	-0.877895	-1.93668	0.94541	-0.919602	0.650755	-2.07278	-1.54387	1.56106	0.899607	No significant difference
WBGene00029134	Protein-coding gene	1.55354	1.20189	2.51672	2.44061	3.01563	2.90462	3.01582	2.95733	4.02962	3.16325	3.59532	3.31855	2.92781	3.70061	2.6498	2.35943	0.314645	Genotype-temperature interaction
WBGene00029135	Protein-coding gene	11.4789	11.972	11.5722	11.2326	11.0049	10.9042	11.8609	11.8107	11.763	10.911	10.8168	11.0042	10.2473	10.0474	10.1282	10.9494	10.7883	Additive genotype & temperature difference
WBGene00029136	Protein-coding gene	1.55354	-1.38307	1.40179	-0.881316	-0.627325	-1.13871	-0.634002	-0.0305944	-0.877895	-1.93668	-0.276983	-1.65657	-1.67117	0.249146	-1.54387	0.944389	-0.685355	No significant difference
WBGene00029137	Protein-coding gene	3.42801	3.57112	1.40179	2.57812	3.07312	2.56173	3.41911	4.21733	1.92946	1.52275	0.94541	1.51336	1.78826	1.09714	0.778062	4.11431	4.26884	Genotype-temperature interaction
WBGene00029138	Protein-coding gene	2.55354	2.61693	2.98675	2.28861	2.95764	2.56173	2.95096	3.29133	2.92946	3.52275	3.89294	3.66536	3.32883	3.41907	3.62606	3.44689	3.22154	No significant difference
WBGene00029139	Protein-coding gene	2.55354	2.61693	2.98675	2.28861	2.95764	2.56173	2.95096	3.29133	2.92946	3.52275	3.89294	3.66536	3.32883	3.41907	3.62606	3.44689	3.22154	No significant difference
WBGene00029140	Protein-coding gene	5.85122	5.27514	6.71164	5.7186	6.87252	5.62947	6.12888	6.27319	5.83635	4.74982	4.581	5.00164	5.82867	4.40295	4.38687	3.05987	2.77408	Genotype-temperature interaction
WBGene00029141	Protein-coding gene	6.50774	5.89305	6.71164	6.31836	7.90015	5.91657	7.10341	6.71087	6.71456	6.05768	6.05094	6.25632	6.8641	6.07188	5.17038	3.60735	2.122	Genotype-temperature interaction
WBGene00029142	Protein-coding gene	3.42801	1.42428	1.40179	1.92604	3.07312	2.76818	0.503501	2.77676	-0.877895	3.73575	4.16042	3.20141	4.05675	3.85796	4.18405	4.97414	4.98707	Genotype-temperature interaction
WBGene00029143	Protein-coding gene	5.39484	4.72545	3.90429	5.04942	4.50196	5.27068	4.77878	3.66985	4.33156	4.69268	4.51309	4.78638	5.44777	5.27595	5.25055	6.57859	6.43359	Genotype-temperature interaction
WBGene00029144	Protein-coding gene	4.21651	5.09266	5.10223	4.24797	5.97259	4.35314	5.26807	4.82739	5.14447	4.99845	5.08057	5.10504	5.50874	4.61372	3.41033	2.81886	1.63657	Genotype-temperature interaction
WBGene00029145	Protein-coding gene	4.21651	3.57112	4.06475	3.87357	3.76499	3.81548	4.44495	5.09869	4.1665	2.45564	3.34751	3.29763	3.68638	3.41907	2.84845	0.944389	3.01508	No significant difference
WBGene00029146	Protein-coding gene	6.26931	6.98762	6.44618	5.3475	5.34996	5.89471	5.29437	4.9236	3.76596	7.41395	7.11247	6.95446	5.71253	6.28036	6.42768	7.85528	7.83428	Genotype-temperature interaction
WBGene00029148	Protein-coding gene	1.55354	0.20189	2.62418	0.703646	-0.627325	2.03121	-2.94524	-0.0305944	-0.877895	2.15079	1.83849	1.15079	3.095	2.57107	2.9797	-0.640574	-0.685355	Additive genotype & temperature difference
WBGene00029149	Protein-coding gene	1.55354	0.938856	1.40179	0.703646	0.957638	0.44625	-1.37097	-0.0305944	-0.877895	-1.93668	-1.86195	-0.0716051	-1.67117	-2.07278	-1.54387	-0.640574	-0.685355	Genotype difference only
WBGene00029152	Protein-coding gene	3.42801	3.90233	5.17438	5.30851	4.86453	4.74393	4.84497	5.46126	3.98009	4.93369	4.61379	4.78638	5.96545	4.15604	4.18405	-0.640574	2.48457	Genotype-temperature interaction
WBGene00029153	Protein-coding gene	4.49214	3.97448	4.46068	3.511	4.32687	3.81548	4.18362	3.8763	3.51442	3.94597	3.34751	3.89802	4.35119	3.9045	3.58542	1.68135	-0.685355	Genotype-temperature interaction
WBGene00029154	Protein-coding gene	1.55354	1.42428	-0.183175	0.703646	-0.627325	0.44625	-2.95593	-0.0305944	-0.877895	0.870677	1.30798	0.66536	-1.67117	-2.07278	-1.54387	0.944389	3.01508	Genotype-temperature interaction
WBGene00029155	Protein-coding gene	4.3609	4.95678	4.77102	4.73339	5.30341	4.07074	5.47452	5.69733	4.85003	4.0406	4.32788	4.01586	5.04307	2.88141	2.9797	2.81886	0.899607	Genotype-temperature interaction
WBGene00029156	Protein-coding gene	3.42801	2.07636	4.06475	4.40409	4.12756	4.53371	-0.634002	-0.0305944	-0.877895	2.15079	2.53037	3.09832	3.61423	3.0565	3.74154	2.16678	0.899607	Genotype-temperature interaction
WBGene00029157	Protein-coding gene	2.29051	2.07636	2.62418	1.44061	2.5426	2.32072	3.55186	3.8763	3.64567	2.45564	2.66162	1.80286	2.41629	3.0565	1.26349	0.944389	0.899607	Genotype-temperature interaction
WBGene00029158	Protein-coding gene	7.04199	7.10448	7.39457	7.07688	7.34918	5.80734	5.51696	5.88374	5.95751	4.9472	4.47389	5.41436	6.71257	4.7912	5.47453	7.73954	7.26261	Genotype-temperature interaction
WBGene00029159	Protein-coding gene	3.85951	2.61012	2.19678	0.898097	-0.322258	1.3311	0.93161	1.55437	0.707067	-1.93668	-1.86195	-1.65657	1.25049	-2.07278	-1.54387	0.944389	-0.685355	Genotype-temperature interaction
WBGene00029160	Protein-coding gene	1.55354	2.07636	3.51726	2.81912	3.07312	1.18322	0.744509	1.55437	-0.877895	1.76376	2.04495	1.51336	1.49875	1.09714	2.15657	1.68135	0.899607	No significant difference
WBGene00029161	Protein-coding gene	1.55354	0.938856	1.40179	1.92604	-0.627325	0.44625	-1.37097	1.55437	-0.877895	0.38525	-0.276983	1.51336	-1.67117	0.249146	-1.54387	-0.640574	-0.685355	No significant difference
WBGene00029162	Protein-coding gene	1.55354	3.26932	2.62418	0.703646	-0.627325	0.44625	-0.148576	-0.0305944	-0.877895	0.38525	2.29223	2.64111	1.93888	-1.33582	-1.54387	4.66572	1.26574	Genotype-temperature interaction
WBGene00029163	Protein-coding gene	2.29051	3.90233	4.06475	0.703646	-0.627325	-1.13871	3.93889	4.82739	3.029	2.81821	2.89294	3.47272	2.57675	2.97161	2.84845	1.68135	-0.685355	Genotype-temperature interaction
WBGene00029164	Protein-coding gene	5.01297	5.75648	5.59818	3.97666	2.83211	3.61617	6.01848	5.8023	5.71989	5.63957	5.9646	6.23218	4.47857	4.26707	4.33878	7.53435	8.04443	Temperature difference only
WBGene00029165	Protein-coding gene	1.55354	1.42428	1.40179	1.44061	1.6946	2.03121	1.79896	2.77676	0.707067	2.15079	1.83849	2.04387	2.72114	2.17515	1.91557	1.68135	1.63657	No significant difference
WBGene00029166	Protein-coding gene	1.55354	3.37182	2.98675	2.81912	2.83211	2.03121	3.23389	3.66985	2.29203	2.81821	2.99604	3.38783	3.88342	1.83411	2.84845	0.944389	1.63657	No significant difference
WBGene00029167	Protein-coding gene	4.72628	4.11099	3.90429	5.38547	5.67646	5.43019	5.22526	5.52399	4.80417	3.84468	4.06879	4.71847	4.59561	3.21262	2.36302	2.81886	3.40211	Genotype-temperature interaction
WBGene00029169	Protein-coding gene	1.55354	3.00925	3.90429	3.02557	3.89624	4.53371	0.503501	-0.0305944	-0.877895	2.38525	1.83849	2.4309	0.650755	2.01468	2.70406	2.16678	1.63657	Genotype-temperature interaction
WBGene00029171	Protein-coding gene	1.55354	0.938856	2.13875	1.44061	3.46014	2.94875	2.71649	1.55437	1.92946	1.52275	0.94541	1.15079	2.41629	0.734573	2.36302	-0.640574	1.63657	No significant difference
WBGene00029173	Protein-coding gene	3.42801	2.70439	-0.183175	3.02557	2.5426	2.76818	2.08846	2.29133	1.44403	2.45564	3.56432	3.70098	2.41629	2.68211	2.15657	0.944389	1.63657	No significant difference
WBGene00029174	Protein-coding gene	4.05604	3.74621	3.90429	3.97666	4.01653	3.61617	3.55186	3.8763	3.51442	3.10772	3.34751	3.38783	3.68638	3.41907	2.9797	3.05987	3.22154	No significant difference
WBGene00029176	Protein-coding gene	3.42801	3.37182	3.27626	3.87357	3.6206	2.56173	4.37499	3.8763	4.73681	3.42087	3.18245	2.86699	3.53828	3.41907	2.84845	3.05987	2.48457	No significant difference
WBGene00029177	Protein-coding gene	5.46043	4.92071	6.38668	6.03755	6.24304	5.70678	5.69871	5.69733	4.61396	5.66158	5.27511	5.31673	6.0218	5.09864	4.83949	3.40382	3.89961	No significant difference
WBGene00029178	Protein-coding gene	2.77593	3.14049	2.13875	-0.881316	2.83211	2.32072	1.79896	2.29133	1.92946	2.58688	3.42346	3.7697	3.08371	3.28477	2.9797	3.44689	3.70696	Genotype difference only
WBGene00029179	Protein-coding gene	4.61244	4.39829	4.94611	4.8466	5.84841	4.92738	4.69512	4.05687	5.00475	4.95814	4.2878	4.53326	5.17432	4.03574	3.74154	1.68135	2.122	Genotype-temperature interaction
WBGene00029180	Protein-coding gene	2.29051	2.07636	2.98675	3.02557	3.07312	2.56173	2.08846	1.55437	1.92946	2.15079	1.30798	1.51336	2.57675	0.249146	1.26349	0.944389	0.899607	Genotype difference only
WBGene00029181	Protein-coding gene	2.29051	0.20189	-0.183175	1.44061	2.5426	1.66864	0.503501	2.77676	-0.877895	3.42087	4.0207	4.01586	2.97268	3.41907	3.09999	1.68135	0.899607	No significant difference
WBGene00029182	Protein-coding gene	2.29051	0.938856	2.13875	2.28861	-0.627325	1.18322	-0.634002	2.29133	0.707067	-0.351715	-1.86195	-0.0716051	2.02927	2.01468	1.26349	2.52935	0.899607	Genotype-temperature interaction
WBGene00029184	Protein-coding gene	1.55354	3.14049	1.40179	1.44061	0.957638	2.03121	1.68793	-0.0305944	0.707067	0.38525	1.30798	1.51336	1.13618	0.249146	1.26349	2.16678	0.899607	No significant difference
WBGene00029185	Protein-coding gene	2.29051	0.938856	1.40179	2.57812	2.18003	-1.13871	1.68793	1.55437	-0.877895	0.38525	0.94541	0.66536	1.49875	-0.48782	0.778062	4.56888	3.70696	Genotype-temperature interaction
WBGene00029186	Protein-coding gene	2.77593	2.52382	2.13875	2.28861	3.6206	2.94875	3.34785	4.21733	3.76596	3.34872	3.42346	2.98729	2.57675	1.83411	2.15657	-0.640574	0.899607	Genotype-temperature interaction
WBGene00029187	Protein-coding gene	5.94586	7.23531	6.15667	4.54495	4.12756	3.99057	3.78554	5.09869	4.47966	2.31125	2.22552	2.73575	-0.0862104	0.734573	0.0410964	3.44689	3.56257	Genotype-temperature interaction
WBGene00029188	Protein-coding gene	1.55354	2.32727	2.62418	2.81912	1.6946	2.94875	2.40162	2.77676	1.92946	3.10772	3.34751	2.59136	2.02927	2.17515	2.15657	2.16678	-0.685355	No significant difference
WBGene00029190	Protein-coding gene	4.72347	5.51175	4.06475	5.09596	4.86453	3.99057	5.18873	5.32696	4.67669	10.813	10.6426	10.8355	9.57853	10.3063	10.1955	10.1563	10.665	Genotype difference only
WBGene00029191	Protein-coding gene	3.66902	3.47491	5.64971	4.40409	4.41707	3.99057	4.20394	4.36172	4.61396	4.98219	4.44184	4.17632	4.39492	4.49707	4.4785	4.11431	4.92935	No significant difference
WBGene00029192	Protein-coding gene	2.77593	3.26078	4.06475	3.87357	4.65808	4.14669	4.68069	4.36172	3.51442	4.3671	4.11533	4.27417	4.95818	4.93845	4.01072	-0.640574	2.122	Genotype-temperature interaction
WBGene00029193	Protein-coding gene	7.96293	5.73587	7.45345	7.80868	8.28257	8.6245	6.26082	5.25481	5.59784	5.00584	4.95823	5.30922	4.21147	3.59964	3.94799	2.81886	2.48457	Genotype-temperature interaction
WBGene00029194	Protein-coding gene	4.05604	0.938856	1.40179	1.92604	4.23066	2.94875	3.34785	4.36172	4.25139	2.45564	2.53037	2.25032	3.45811	2.97161	2.36302	1.68135	0.899607	Genotype-temperature interaction
WBGene00029196	Protein-coding gene	2.29051	-1.38307	3.27626	2.57812	3.76499	1.18322	3.15259	3.42884	3.20957	1.97021	2.66162	1.80286	2.57675	2.45078	2.84845	0.944389	0.899607	Genotype-temperature interaction
WBGene00029197	Protein-coding gene	1.55354	1.42428	2.62418	1.44061	1.6946	0.44625	1.79896	1.55437	1.92946	3.67803	4.16042	3.47272	1.49875	2.68211	2.70406	0.944389	1.63657	No significant difference
WBGene00029199	Protein-coding gene	3.66902	2.86486	4.06475	3.97666	4.50196	3.81548	4.66612	4.36172	4.67669	4.17185	4.11533	3.89802	4.39492	4.11704	4.18405	0.944389	1.63657	Genotype-temperature interaction
WBGene00029201	Protein-coding gene	2.77593	3.82638	3.90429	1.11868	-0.627325	1.18322	0.503501	-0.0305944	-0.877895	2.42096	2.04495	3.34343	-0.0862104	0.249146	1.62606	2.81886	4.43367	Genotype-temperature interaction
WBGene00029202	Protein-coding gene	6.53844	7.04738	7.23468	7.07869	8.09035	6.48334	7.58226	7.66289	7.02297	7.26545	7.10095	7.1346	7.49625	6.38255	5.83984	4.21741	4.26884	Genotype-temperature interaction
WBGene00029203	Protein-coding gene	5.01297	3.26078	5.10223	4.95157	5.91183	5.57553	3.19382	4.05687	3.20957	3.10772	2.99604	2.98729	3.08371	2.88141	2.5436	3.26632	3.83821	Genotype-temperature interaction
WBGene00029204	Protein-coding gene	5.94586	6.00063	5.83919	5.74804	6.91957	5.91657	7.24986	7.12928	6.8432	6.19775	5.73424	6.06453	6.69951	5.77897	5.63609	5.54925	4.74091	Genotype-temperature interaction
WBGene00029205	Protein-coding gene	3.66902	4.39829	4.67481	4.95157	4.50196	3.90568	5.23883	4.82739	5.14447	5.18226	4.54745	4.07135	5.19919	4.30226	2.9797	2.81886	3.01508	Genotype-temperature interaction
WBGene00029207	Protein-coding gene	2.29051	2.86486	2.13875	1.44061	-0.627325	0.44625	-0.148576	-0.0305944	-0.877895	2.58688	2.53037	2.4309	1.78826	0.734573	0.778062	4.11431	3.83821	Genotype-temperature interaction
WBGene00029208	Protein-coding gene	2.29051	0.938856	2.24338	-0.881316	-0.627325	1.54601	-2.95593	-0.0305944	0.741015	0.501362	1.01445	0.66536	0.650755	-0.48782	0.778062	-0.632469	0.899607	Temperature difference only
WBGene00029209	Protein-coding gene	1.55354	2.07636	1.40179	0.703646	0.957638	-1.13871	0.503501	-0.0305944	-0.877895	0.397223	-0.276983	-1.65657	-1.56808	0.734573	0.778062	3.05987	2.122	Genotype-temperature interaction
WBGene00029211	Protein-coding gene	3.66902	4.29486	4.34039	3.97666	4.73023	3.81548	4.66612	5.17886	4.0763	3.55518	3.34751	2.86699	3.75509	3.28477	1.62606	2.16678	1.63657	No significant difference
WBGene00029212	Protein-coding gene	2.77593	3.00925	3.90429	3.87357	3.27957	3.61617	0.213995	-0.0305944	1.44403	3.10772	2.89294	2.98729	2.57675	1.83411	2.5436	1.68135	0.899607	Additive genotype & temperature difference
WBGene00029213	Protein-coding gene	2.77593	2.31737	1.40179	1.44061	-0.627325	-1.13871	1.79896	3.66985	2.29203	0.870677	1.30798	2.27079	1.78826	-2.07278	0.0410964	3.26632	-0.633825	Temperature difference only
WBGene00029215	Protein-coding gene	4.49214	5.27514	5.48925	3.97666	3.46014	3.90568	3.11016	4.05687	1.44403	2.71358	3.49866	2.86699	2.41629	1.62766	2.15657	-0.640574	-0.685355	Additive genotype & temperature difference
WBGene00029220	Protein-coding gene	3.13851	3.14049	2.13875	2.81912	-0.627325	3.10921	-1.37097	-0.0305944	-0.877895	2.58688	1.59749	2.59136	2.85239	3.0565	3.00457	1.68135	-0.685355	Temperature difference only
WBGene00029222	Protein-coding gene	3.23161	2.96938	3.09693	0.703646	2.5426	-1.13871	-2.80924	-0.0305944	-0.877895	1.23325	-0.276983	1.42941	2.02927	1.38665	0.778062	0.6416	0.189488	Genotype-temperature interaction
WBGene00029223	Protein-coding gene	3.13851	2.86486	2.62418	3.511	2.18003	3.38485	-0.634002	-0.0305944	0.707067	3.01752	2.78191	3.09832	1.49875	1.62766	2.36302	-0.640574	-0.685355	Temperature difference only
WBGene00029225	Protein-coding gene	2.77593	0.938856	-0.183175	-0.881316	0.957638	1.66864	-2.95593	-0.0305944	-0.877895	0.441834	-0.276983	-1.65657	-0.0862104	-2.07278	-1.54387	-0.640574	-0.685355	No significant difference
WBGene00029227	Protein-coding gene	2.29051	0.938856	1.40179	0.703646	-0.627325	0.44625	-0.274382	-0.0305944	-0.877895	1.52305	0.94541	-0.0716051	0.650755	-2.07278	0.0410964	1.68135	-0.685355	No significant difference
WBGene00029228	Protein-coding gene	2.29051	1.42428	-0.183175	0.703646	-0.627325	0.44625	-2.95593	-0.0305944	-0.877895	0.870677	1.59749	1.51336	-1.67117	-2.07278	0.0410964	-0.640574	-0.685355	No significant difference
WBGene00029229	Protein-coding gene	4.92278	5.18678	5.43153	5.22721	6.26749	5.40045	6.18106	6.27319	5.56505	4.21307	4.82456	4.68328	5.27134	3.94959	3.58542	3.44689	1.63657	Genotype-temperature interaction
WBGene00029230	Protein-coding gene	4.82656	4.6393	4.57171	5.14105	5.25532	4.79202	5.07198	4.72429	4.54837	5.05201	3.91941	4.91329	5.42686	4.9159	3.8824	4.21741	4.92935	No significant difference
WBGene00029231	Protein-coding gene	3.42801	4.80675	5.02628	4.79111	5.88047	4.79202	5.27769	5.64183	5.49714	4.93369	4.4779	4.57225	5.38411	4.231	3.50053	3.44689	3.40211	Genotype-temperature interaction
WBGene00029232	Protein-coding gene	5.09786	4.34485	4.57171	3.97666	4.79894	4.35314	4.73756	4.9236	4.73681	4.21307	4.0207	4.07135	4.59561	4.231	3.66559	2.16678	2.48457	Genotype-temperature interaction
WBGene00029233	Protein-coding gene	5.74994	6.23898	7.11145	6.53654	7.34422	6.26217	6.25596	6.34445	5.94228	7.1321	6.64981	6.50834	7.15219	6.589	6.13561	4.78569	4.92935	No significant difference
WBGene00029234	Protein-coding gene	3.87547	3.74621	4.34039	4.54495	3.89624	4.14669	4.35695	4.49297	3.87699	2.70718	2.53037	3.20141	4.11019	2.31954	2.15657	0.944389	2.48457	Genotype difference only
WBGene00029235	Protein-coding gene	4.05604	3.01109	4.57171	4.32814	4.23066	3.71927	4.23282	4.36172	3.76596	3.79124	3.26734	3.47272	4.00125	4.03574	4.83117	6.34811	6.9071	Genotype-temperature interaction
WBGene00029236	Protein-coding gene	9.89932	9.19341	9.98299	10.0051	10.6621	10.661	9.99359	10.0896	9.37831	11.1947	11.5012	11.4722	11.0208	11.1085	11.0934	10.735	10.6815	No significant difference
WBGene00029238	Protein-coding gene	3.42801	4.23396	3.08984	3.57587	3.32428	2.82212	1.43639	2.77676	-0.877895	2.81821	3.26734	3.20141	2.58885	2.02493	2.5436	-0.640574	2.77408	Temperature difference only
WBGene00029242	Protein-coding gene	2.29051	0.20189	-0.183175	2.57812	3.07312	2.03121	0.503501	1.55437	0.707067	1.23325	-0.276983	-0.0716051	-0.0862104	0.734573	0.778062	-0.640574	-0.685355	Genotype difference only
WBGene00029244	Protein-coding gene	1.55354	1.78685	1.40179	0.737998	1.6946	0.44625	-0.590281	-0.0305944	-0.877895	0.870677	2.38814	0.680468	-0.0806934	0.741662	0.0410964	-0.640574	1.64347	No significant difference
WBGene00029245	Protein-coding gene	3.87547	2.36632	3.27626	2.57812	1.6946	3.12285	-0.531877	-0.0305944	-0.877895	3.35037	3.65483	3.98197	3.68828	3.49418	4.34098	1.68449	2.16291	Additive genotype & temperature difference
WBGene00029246	Protein-coding gene	3.87547	4.10878	4.94611	3.36661	4.23066	3.71927	0.744509	-0.0305944	0.707067	3.21983	3.77226	3.62322	2.93086	2.97161	3.69135	0.944389	2.48457	Temperature difference only
WBGene00029249	Protein-coding gene	4.92278	4.23164	4.06475	4.32814	4.01653	4.88365	0.744509	2.77676	0.707067	5.90253	5.87276	6.00877	4.77177	5.71512	5.73226	2.52935	2.77408	Temperature difference only
WBGene00029250	Protein-coding gene	5.45928	5.25954	4.87156	3.83861	3.6107	2.87227	2.35109	3.30029	2.43215	4.45833	4.32635	4.4876	4.18966	4.03574	3.80191	3.22367	2.122	Temperature difference only
WBGene00029251	Protein-coding gene	4.21651	3.82638	4.20914	4.47624	4.23066	3.71927	2.77199	-0.0305944	2.58154	6.86745	6.85573	6.67882	5.60495	6.49327	6.16349	3.60735	3.56257	Additive genotype & temperature difference
WBGene00029252	Protein-coding gene	10.7483	11.2074	10.6896	9.91575	10.8097	10.4532	10.8715	10.1684	9.88533	10.7158	11.4237	11.0363	9.98868	10.7707	9.94746	10.8219	10.4949	No significant difference
WBGene00029254	Protein-coding gene	2.29051	2.07636	3.27626	4.24797	3.89624	4.35314	3.88956	3.42884	3.64567	2.31125	2.78191	2.98729	3.82068	3.0565	3.31411	2.52935	3.9585	Temperature difference only
WBGene00029257	Protein-coding gene	3.13851	4.0117	3.2977	2.57812	0.957638	2.58762	-0.117797	-0.0305944	0.707067	1.23325	1.59749	0.66536	-0.0862104	-0.48782	1.62727	-0.640574	0.899607	Temperature difference only
WBGene00029264	Protein-coding gene	1.55354	0.949859	1.40179	1.44061	-0.627325	1.18322	-1.37097	-0.0305944	-0.877895	0.38525	-0.276983	-1.65657	-1.67117	1.38665	1.91557	-0.640574	-0.685355	No significant difference
WBGene00029267	Protein-coding gene	4.66696	4.34078	4.08984	3.42088	3.18003	3.86798	4.12045	4.9236	4.13493	3.36507	3.76672	3.7169	3.69972	3.20024	3.58542	3.63113	2.93914	No significant difference
WBGene00029268	Protein-coding gene	6.93436	6.88839	6.86378	6.33224	6.06928	6.27914	5.80414	5.92727	5.56505	3.84468	4.2878	4.22608	5.22364	4.64146	4.12856	3.26632	4.26884	Additive genotype & temperature difference
WBGene00029269	Protein-coding gene	4.3609	4.34485	5.43153	4.73339	6.00203	4.41588	5.68431	5.52399	5.05284	5.18226	4.70791	4.75282	5.5285	4.49707	4.38687	2.81886	3.01508	Genotype-temperature interaction
WBGene00029270	Protein-coding gene	2.29051	2.52382	3.51726	3.02557	4.23066	3.2536	4.12089	4.61326	3.76596	2.81821	2.78191	3.20141	4.25956	2.31954	2.15657	1.68135	2.122	No significant difference
WBGene00029271	Protein-coding gene	4.05604	3.82638	4.46068	3.87357	4.12756	3.81548	4.42777	4.61326	4.95499	3.34872	2.22552	2.25032	3.28302	1.62766	2.70406	-0.640574	2.77408	Genotype difference only
WBGene00029272	Protein-coding gene	2.29051	1.42428	2.13875	0.703646	0.957638	-1.13871	0.503501	1.55437	1.44403	2.45564	1.30798	2.04387	-1.67117	1.09714	1.62606	2.81886	2.77408	No significant difference
WBGene00029273	Protein-coding gene	4.47411	3.30525	2.62418	0.118684	0.957638	2.03121	1.13153	1.55437	0.707067	0.870677	1.30798	0.66536	-1.67117	-0.48782	-1.54387	2.16678	1.63657	Genotype-temperature interaction
WBGene00029274	Protein-coding gene	2.37068	2.95445	-0.183175	1.11868	-0.627325	-1.13871	0.95096	2.29133	1.92946	-1.93668	-1.86195	-0.0716051	-1.67117	-2.07278	-1.54387	3.44689	3.70696	Genotype-temperature interaction
WBGene00029275	Protein-coding gene	4.49214	5.71496	5.37141	4.07288	4.01653	3.9069	4.4787	4.49297	3.87699	6.11317	6.40952	6.18264	4.25956	4.30226	4.01072	-0.640574	1.63657	Genotype-temperature interaction
WBGene00029276	Protein-coding gene	-0.03142	0.467874	-0.183175	2.13815	1.01544	0.465113	2.07534	1.65942	-0.877895	-1.93668	7.62766	1.3157	7.66975	-2.07278	0.499452	5.73084	4.26884	No significant difference
WBGene00029278	Protein-coding gene	3.66902	4.92071	3.90429	1.44061	-0.627325	-1.13871	-1.37097	-0.0305944	-0.877895	-0.351715	-1.86195	0.66536	-1.67117	-2.07278	-1.54387	-0.640574	-0.685355	Genotype-temperature interaction
WBGene00029279	Protein-coding gene	2.29051	0.938856	-0.183175	0.703646	2.5426	1.18322	0.503501	-0.0305944	-0.877895	2.31125	2.66162	3.15381	2.58135	3.09523	2.5436	1.68135	-0.685355	No significant difference
WBGene00029281	Protein-coding gene	6.71005	4.23164	5.69947	6.55331	7.29749	7.43493	2.87696	3.42884	3.20957	7.75507	7.22286	7.52085	7.83066	7.50276	7.96591	3.75174	3.9585	Temperature difference only
WBGene00029282	Protein-coding gene	3.13851	2.86919	2.62418	1.92604	0.957638	1.66864	-1.37097	-0.0305944	-0.877895	-0.351715	-0.276983	1.15079	1.49875	0.734573	1.26349	0.359426	-0.685355	Genotype-temperature interaction
WBGene00029283	Protein-coding gene	4.72625	5.48755	4.57567	3.97666	2.5426	3.61686	3.02135	3.8763	2.29203	3.10772	2.89294	3.47272	6.69077	6.7053	6.80043	7.57375	8.05274	Genotype-temperature interaction
WBGene00029292	Protein-coding gene	3.67023	3.14416	4.67481	3.98043	3.76499	3.61927	4.76517	4.21733	3.87699	4.59612	3.69264	4.36744	4.30611	3.94959	4.33878	-0.640574	-0.685355	Genotype-temperature interaction
WBGene00029297	Protein-coding gene	4.05604	3.97448	4.94611	4.32814	5.34996	4.07074	5.24864	5.75077	5.31193	4.77757	4.20414	4.45196	4.25956	3.41907	2.36302	0.944389	0.899607	Genotype-temperature interaction
WBGene00029299	Protein-coding gene	2.29051	0.45762	1.40179	2.04468	1.6946	1.18322	1.25352	2.77676	2.29203	1.76376	2.13805	2.09832	0.655536	2.76852	1.91557	2.16678	-0.685355	No significant difference
WBGene00029301	Protein-coding gene	3.87547	3.37182	5.74756	4.32814	5.15404	5.01117	5.37946	5.52399	4.47966	5.44703	5.19708	5.21544	4.66868	4.30226	3.50053	0.944389	-0.685355	Genotype-temperature interaction
WBGene00029302	Protein-coding gene	3.13851	2.86486	2.62418	2.81912	-0.627325	2.56173	2.40162	2.77676	0.707067	2.45564	1.30798	2.04387	2.41629	2.45078	2.70406	3.05987	5.33701	Genotype-temperature interaction
WBGene00029307	Protein-coding gene	2.29051	3.26274	2.13875	1.44061	1.6946	1.66864	-1.37097	-0.0305944	0.707067	0.38525	2.04495	1.80286	-0.0862104	0.249146	1.26349	1.68135	-0.685355	Temperature difference only
WBGene00029308	Protein-coding gene	2.77593	2.70439	2.13875	2.28861	0.957638	1.18322	-1.37097	-0.0305944	0.707067	-0.351715	-0.276983	1.15079	-1.67117	-2.07278	-1.54387	-0.640574	-0.685355	Additive genotype & temperature difference
WBGene00029309	Protein-coding gene	1.55354	3.47491	2.13875	1.92604	2.18003	1.66864	-2.95593	-0.0305944	-0.877895	1.97021	1.30798	1.51336	0.650755	1.09714	0.778062	-0.640574	-0.685355	Temperature difference only
WBGene00029313	Protein-coding gene	1.55354	1.42428	1.40179	0.703646	-0.627325	0.44625	-0.148576	-0.0305944	-0.877895	0.38525	-1.86195	-0.0716051	0.650755	0.249146	-1.54387	-0.640574	1.63657	No significant difference
WBGene00029314	Protein-coding gene	1.55354	0.938856	3.27626	1.92604	3.46014	3.50514	-1.37097	-0.0305944	0.707067	2.9213	2.99604	2.98729	4.25956	4.58543	4.60588	3.05987	3.40211	Additive genotype & temperature difference
WBGene00029316	Protein-coding gene	3.42801	3.00925	4.67481	4.24797	5.1006	4.83857	5.76175	6.11915	5.69196	4.08569	4.06879	3.7697	5.31751	3.85796	4.56466	4.91402	5.14753	Temperature difference only
WBGene00029323	Protein-coding gene	2.77593	2.09314	2.98675	1.70365	-0.627325	-1.13871	0.552506	1.55437	1.9427	1.76376	2.04495	2.25597	2.02927	0.51218	2.15657	4.91461	5.40211	Genotype-temperature interaction
WBGene00029327	Protein-coding gene	3.13851	1.78685	3.27626	3.36661	3.89624	3.38485	3.15259	2.29133	3.029	4.47271	3.46072	3.89802	3.75509	3.54193	3.8824	5.73447	5.944	Genotype-temperature interaction
WBGene00029332	Protein-coding gene	3.13851	4.88189	4.20914	0.703646	1.6946	1.18322	-1.37097	-0.0305944	-0.877895	0.870677	1.59749	1.15079	1.13618	-0.48782	0.0410964	1.68135	2.48457	Genotype-temperature interaction
WBGene00029335	Protein-coding gene	1.55354	-1.38307	1.40179	-0.881316	-0.627325	-1.13871	-2.95593	-0.0305944	-0.877895	-0.351715	0.94541	1.51336	-0.0862104	1.09714	-1.54387	-0.640574	-0.685355	No significant difference
WBGene00029336	Protein-coding gene	1.55354	0.20189	-0.183175	0.703646	1.6946	0.44625	-0.148576	-0.0305944	0.707067	0.870677	1.30798	2.04387	2.38772	1.83411	0.778062	-0.640574	0.899607	No significant difference
WBGene00029339	Protein-coding gene	4.21651	5.60226	4.82628	3.08831	3.46014	3.61617	2.40442	3.13933	3.37003	2.89816	3.34751	2.86699	2.85239	2.57107	1.91557	2.81886	1.63657	Temperature difference only
WBGene00029341	Protein-coding gene	8.7113	8.12713	8.74243	9.50955	9.47255	9.69994	7.06619	8.30414	6.15103	14.159	13.9809	13.9111	13.985	14.2695	14.2897	11.5313	11.6084	Additive genotype & temperature difference
WBGene00029342	Protein-coding gene	10.2266	9.59834	10.3537	10.3211	10.404	10.6998	9.75773	9.30209	9.24931	13.0426	12.9674	12.5648	12.2459	12.9212	12.6047	10.1791	10.256	Genotype-temperature interaction
WBGene00029344	Protein-coding gene	1.55354	-1.221	1.40179	-0.881316	0.957638	-1.13871	-2.95593	0.969406	-0.877895	0.870677	1.83849	2.4309	2.23572	3.14125	2.71616	-0.640574	0.899607	Genotype difference only
WBGene00029346	Protein-coding gene	4.05604	2.07636	2.98675	2.81912	4.01653	4.69418	2.08846	2.77676	0.707067	-1.93668	-1.86195	-0.0716051	-1.67117	-2.07278	-1.54387	-0.640574	-0.685355	Additive genotype & temperature difference
WBGene00029347	Protein-coding gene	3.87547	3.14049	3.90429	3.76254	3.27957	3.38485	1.13153	2.29133	1.44403	-1.93668	-1.86195	-1.65657	-0.0862104	-2.07278	-1.54387	-0.640574	-0.685355	Genotype-temperature interaction
WBGene00029353	Protein-coding gene	2.80988	2.45841	1.40179	2.34219	1.6946	2.56176	1.31441	-0.0305944	-0.877895	1.46727	1.30798	1.51336	1.56587	2.01468	2.26349	4.48871	4.6722	Genotype-temperature interaction
WBGene00029354	Protein-coding gene	8.27692	6.13263	8.72071	9.20482	8.79264	9.40529	6.28008	5.94669	4.25139	7.18486	7.38835	7.03343	7.29749	8.19518	7.82027	3.60735	4.44393	Additive genotype & temperature difference
WBGene00029355	Protein-coding gene	1.55354	3.00925	-0.183175	-0.881316	2.18003	-1.13871	1.43639	2.77676	-0.877895	1.76376	-0.276983	0.66536	0.650755	-2.07278	0.0410964	-0.640574	0.899607	No significant difference
WBGene00029357	Protein-coding gene	4.61244	4.95678	3.27626	4.07288	3.6206	3.35314	2.09052	2.29133	-0.877895	-0.351715	2.38598	1.80286	2.02927	0.249146	1.62606	0.944389	1.63657	Additive genotype & temperature difference
WBGene00029358	Protein-coding gene	3.42801	3.90233	3.27626	4.47624	3.6206	2.32072	2.54772	3.13933	2.58154	4.85774	4.61379	4.91329	4.77177	3.99331	4.28902	1.68135	2.48457	No significant difference
WBGene00029360	Protein-coding gene	3.87547	3.82638	2.98675	2.28861	2.83211	3.38485	3.19382	3.66985	3.51442	5.22319	5.33773	5.2138	4.95818	4.66868	5.39865	0.944389	2.122	Genotype-temperature interaction
WBGene00029361	Protein-coding gene	4.21825	4.92071	4.70561	4.45599	4.12756	3.60793	3.62963	3.13933	1.44403	3.43401	4.11533	2.86699	3.32045	3.05676	3.50053	2.81886	3.4235	Temperature difference only
WBGene00029362	Protein-coding gene	6.33542	5.05987	5.83919	6.15374	5.98837	6.80576	4.69512	4.05687	4.0763	6.46292	6.0589	6.16367	6.79235	6.26261	6.84415	2.81886	3.01508	Genotype-temperature interaction
WBGene00029363	Protein-coding gene	2.77593	2.70439	3.72372	2.57812	0.957638	2.32072	1.68793	-0.0305944	0.707067	1.23325	0.459983	2.04387	2.41629	1.62766	1.62606	-0.640574	0.899607	Temperature difference only
WBGene00029364	Protein-coding gene	3.66902	3.14049	3.72372	3.511	3.07312	3.90568	1.87653	2.29133	2.29256	4.2186	3.51788	4.27417	3.94354	2.86604	3.66559	2.16678	0.899607	Temperature difference only
WBGene00029365	Protein-coding gene	5.17803	5.48729	5.24309	5.14843	4.65808	4.28755	6.19127	6.08627	5.75146	4.77757	4.90624	5.05309	4.74516	3.65514	4.01072	2.81886	1.63657	Genotype-temperature interaction
WBGene00029370	Protein-coding gene	4.92278	5.85533	4.77102	3.87357	4.58213	4.07074	3.64398	3.66985	1.44403	4.47271	4.82456	5.05768	4.51865	3.28477	4.23749	2.52935	1.63657	Temperature difference only
WBGene00029373	Protein-coding gene	8.77323	6.8215	9.23689	8.81408	9.28706	9.59946	7.68046	8.05155	6.72944	0.870677	1.30798	0.802864	0.0943618	0.249146	0.915565	-0.640574	-0.685355	Additive genotype & temperature difference
WBGene00029374	Pseudogene	2.29051	0.989261	2.78725	2.72749	3.58991	3.59275	2.56763	2.34286	2.14764	5.1186	5.84541	5.61956	4.25956	4.7474	4.23749	1.68135	3.9585	Genotype-temperature interaction
WBGene00029380	Protein-coding gene	4.06544	2.31737	3.72372	3.87357	4.79894	4.79202	1.90205	3.13933	-0.877895	1.97021	2.53037	2.59136	2.41629	2.7852	2.15657	0.944389	0.899607	Additive genotype & temperature difference
WBGene00029384	Protein-coding gene	2.29051	3.67733	2.90429	2.57812	2.1749	1.86129	2.11211	1.55437	2.69365	0.870677	1.59749	2.04387	2.23572	1.83411	0.778062	-0.640574	-0.685355	No significant difference
WBGene00029386	Protein-coding gene	10.0914	7.32083	10.0104	10.6612	11.0464	11.2883	8.35411	8.10383	7.11646	10.3386	10.5477	10.2034	10.7911	11.1646	11.1424	5.24207	6.64556	Genotype-temperature interaction
WBGene00029397	Protein-coding gene	2.77593	3.01032	3.27626	1.92604	-0.627325	2.94875	0.503501	-0.0305944	1.56689	1.76376	1.59749	2.25032	1.13618	-0.48782	1.62606	0.944389	-0.685355	Temperature difference only
WBGene00029398	Protein-coding gene	5.01297	5.53482	5.70904	4.6056	4.50928	4.14669	4.74196	4.62285	3.64567	5.80654	6.05094	6.31879	4.73383	3.65514	3.90273	2.16678	1.63657	Genotype-temperature interaction
WBGene00029400	Protein-coding gene	4.05604	3.93484	4.51726	4.32814	3.89624	4.21884	4.00985	4.25481	3.98009	3.81821	4.06879	3.98729	5.46838	4.30226	4.77806	1.94439	3.01508	Genotype-temperature interaction
WBGene00029401	Protein-coding gene	1.55354	1.78685	2.40179	-0.881316	-0.627325	-1.13871	-2.95593	-0.0305944	-0.877895	-1.93668	-1.86195	-1.65657	-1.67117	-2.07278	-1.54387	0.359426	-0.685355	Genotype-temperature interaction
WBGene00029402	Protein-coding gene	4.21651	4.04319	3.27626	3.36661	2.5426	1.18322	2.51011	2.29133	2.29203	2.73377	3.09225	2.73575	2.41629	2.6834	1.26349	3.26632	2.48457	Temperature difference only
WBGene00029403	Protein-coding gene	2.29051	2.71822	3.72372	1.92604	-0.613519	2.03428	1.43975	1.55437	2.29203	-0.0622085	0.94541	0.66536	-0.0862104	1.09714	0.0410964	-0.640574	-0.685355	No significant difference
WBGene00029405	Protein-coding gene	3.66902	3.00925	3.72372	3.76254	3.07312	3.71927	5.10477	5.32696	5.42589	3.01752	2.99604	2.86699	3.68638	1.38665	3.21102	0.944389	0.899607	Genotype-temperature interaction
WBGene00029406	Protein-coding gene	4.92278	4.76668	4.94611	4.73339	4.01653	4.35314	5.20898	5.39567	5.18819	2.81821	3.42346	3.09832	3.08371	2.57107	1.91557	1.68135	3.01508	Genotype difference only
WBGene00029407	Protein-coding gene	2.77593	2.70439	2.62418	1.44061	0.957638	0.44625	1.56763	2.29133	1.44403	2.9213	2.22552	2.25032	2.57675	1.62766	3.21102	-0.640574	2.48457	No significant difference
WBGene00029411	Protein-coding gene	7.66207	5.05987	6.38668	7.49806	8.11751	8.54253	7.49837	7.40403	6.91001	2.15079	0.94541	2.04387	2.23572	1.62766	2.15657	2.16678	0.899607	Additive genotype & temperature difference
WBGene00029412	Protein-coding gene	2.77593	3.26078	-0.183175	3.02557	-0.627325	1.76818	0.503501	1.55437	-0.877895	3.27278	2.38598	2.73575	2.57675	2.31954	2.36302	2.52935	0.899607	No significant difference
WBGene00029413	Protein-coding gene	5.6965	4.59421	5.59818	5.88687	6.49162	6.77418	4.1421	4.49297	3.51442	3.84468	3.18245	3.62883	4.05675	4.03574	4.23823	2.16678	-0.685355	Additive genotype & temperature difference
WBGene00029414	Protein-coding gene	3.13851	3.37182	2.98675	3.36661	2.5426	0.44625	0.744509	-0.0305944	1.44403	-0.351715	0.94541	-0.0716051	-0.0862104	0.249146	0.0410964	2.52935	2.77408	Genotype-temperature interaction
WBGene00029415	Protein-coding gene	3.42801	4.49957	4.06475	3.36661	1.6946	3.2536	2.40162	1.55437	0.707067	1.76376	2.22552	2.59136	2.23572	1.38665	0.0410964	2.52935	0.899607	Temperature difference only
WBGene00029416	Protein-coding gene	5.17803	5.03759	4.77102	5.00133	5.1006	5.13487	4.86022	5.34113	5.27185	6.88669	6.78551	6.90949	7.98525	6.91874	7.40158	5.33671	5.14753	Genotype-temperature interaction
WBGene00029418	Protein-coding gene	2.77593	2.07636	1.40179	-0.881316	2.18003	1.66864	1.68793	2.29133	2.82254	1.76376	1.6133	-0.0716051	1.49875	1.39482	0.0410964	0.944389	-0.685355	No significant difference
WBGene00029419	Protein-coding gene	3.42801	3.97448	3.90429	4.24797	4.01653	3.81548	3.48701	4.05687	3.51442	5.09675	4.581	4.68328	5.01533	4.9825	5.42192	0.944389	3.22154	Genotype-temperature interaction
WBGene00029420	Protein-coding gene	3.13851	3.14367	2.13875	3.36661	0.957638	2.94875	1.79896	2.29133	1.44682	1.52275	0.459983	1.51336	1.15258	0.249146	0.778062	-0.640574	2.122	No significant difference
WBGene00029422	Protein-coding gene	2.77593	2.52382	2.98675	1.92604	0.957638	2.03121	1.68793	2.31217	1.44403	1.23325	2.38598	1.51336	1.13618	1.62766	-1.54387	0.944389	1.63657	No significant difference
WBGene00029423	Protein-coding gene	4.49214	3.57112	3.51726	5.26843	5.39504	5.36908	1.56763	1.55437	0.707067	3.01752	3.18245	3.47272	4.70387	4.40295	4.28902	2.16678	3.40211	Genotype-temperature interaction
WBGene00029424	Protein-coding gene	2.29051	2.86486	2.13875	2.28861	2.18003	2.56173	1.47406	1.55437	0.707067	1.23325	-1.86195	2.04387	2.23572	1.38665	2.36302	1.68135	0.899607	No significant difference
WBGene00029425	Protein-coding gene	3.13851	3.00925	3.90429	2.81912	3.07312	2.76818	2.71649	-0.0305944	3.37003	0.38525	1.59749	2.25032	-0.0862104	0.734573	1.26349	0.944389	-0.685355	Genotype difference only
WBGene00029428	Protein-coding gene	3.13851	3.14049	2.13875	2.81912	2.5426	3.2536	1.99827	2.29133	2.29203	2.31125	2.53037	2.98729	2.72114	2.01468	1.91557	0.944389	-0.685355	No significant difference
WBGene00029429	Protein-coding gene	2.77593	3.944	3.51726	3.02557	3.07312	3.10921	3.15259	3.42884	3.029	3.42087	3.62991	4.07135	2.23572	1.83411	2.5436	2.81886	3.56257	No significant difference
WBGene00029433	Protein-coding gene	3.87547	3.90233	4.20914	5.18477	4.23066	5.12807	3.15259	3.66985	1.92946	4.33011	3.49561	4.12479	4.92874	3.41907	3.66559	3.26632	4.06953	Temperature difference only
WBGene00029434	Protein-coding gene	3.13851	2.52905	-0.183175	1.92604	1.6946	2.76818	1.90205	-0.0305944	-0.877895	1.52275	2.53037	2.4309	2.23572	1.38665	2.9797	-0.640574	2.48457	No significant difference
WBGene00029435	Protein-coding gene	4.79785	4.59421	4.77102	4.54495	5.29947	4.64265	3.70228	3.66985	3.64567	5.05201	5.23609	4.64721	4.55765	4.46638	4.64596	2.16678	3.01508	Temperature difference only
WBGene00029437	Protein-coding gene	2.77593	2.86486	2.62418	2.28861	0.957638	2.03121	0.213995	1.55437	1.44403	0.38525	-1.86195	-1.65657	-1.67117	-0.48782	-1.54387	-0.640574	-0.685355	Genotype difference only
WBGene00029438	Protein-coding gene	1.55354	4.23503	2.98675	3.02557	2.18003	2.95068	2.97481	2.29133	3.20957	1.52275	1.59749	1.15079	1.13618	1.38665	0.778062	2.16678	0.899607	No significant difference
WBGene00029439	Protein-coding gene	3.25486	2.82846	5.16086	3.52294	1.97356	3.36638	0.0351317	1.86079	3.17647	5.59386	5.79351	5.6791	4.77436	6.04016	6.30534	3.92888	4.45538	Additive genotype & temperature difference
WBGene00029440	Protein-coding gene	3.42892	3.00925	2.31933	3.02557	1.6946	2.03121	1.13181	1.55437	1.92946	0.38525	0.459983	1.15079	2.02927	0.734573	0.778062	0.944389	1.63657	No significant difference
WBGene00029445	Protein-coding gene	2.29051	3.26078	-0.183175	2.28861	0.957638	1.18322	-1.37097	-0.0305944	-0.877895	0.38525	0.94541	1.15079	-0.0862104	0.249146	0.0410964	-0.640574	0.899607	Temperature difference only
WBGene00029446	Protein-coding gene	4.05604	3.66132	2.98675	3.64225	2.83211	2.03121	1.79896	3.66985	0.707067	1.97021	1.83849	2.98729	2.02927	1.83411	1.62606	2.16678	0.899607	No significant difference
WBGene00029447	Protein-coding gene	2.35023	0.410268	1.40179	3.03834	1.6946	1.18689	0.972625	-0.0305944	1.45576	0.870677	0.77959	1.80286	1.78998	1.19843	1.26349	0.950758	-0.685355	No significant difference
WBGene00029448	Protein-coding gene	3.13851	2.31737	2.13875	3.20615	3.76499	3.81548	1.68793	1.55437	1.44403	1.23325	0.94541	1.15079	1.13618	2.31954	2.84845	-0.640574	-0.685355	Additive genotype & temperature difference
WBGene00029449	Protein-coding gene	2.77593	1.52382	-0.183175	2.57812	-0.627325	-1.13871	0.213995	-0.0305944	0.707067	-0.351715	-0.276983	0.66536	1.49875	0.734573	-1.54387	0.944389	0.899607	No significant difference
WBGene00029450	Protein-coding gene	1.55354	0.20189	2.13875	1.92604	0.957638	0.44625	-0.634002	-0.0305944	-0.877895	-0.351715	-0.276983	-0.0716051	-1.67117	-0.48782	-1.54387	-0.640574	-0.685355	Genotype difference only
WBGene00029451	Protein-coding gene	5.01297	4.39829	4.34039	4.61054	4.65808	4.41588	4.52789	5.90014	5.6299	2.25972	2.99604	2.59136	3.28302	2.68211	3.09999	-0.640574	2.122	Genotype-temperature interaction
WBGene00029452	Protein-coding gene	2.29051	3.97448	4.46068	3.76254	4.23066	4.14669	5.24864	4.61326	5.83635	8.72955	8.80072	8.80184	7.15219	7.84459	7.87609	4.21741	4.26884	Genotype-temperature interaction
WBGene00029455	Protein-coding gene	8.19573	5.30449	7.21579	8.12958	7.99571	8.68502	5.68573	5.93696	4.58641	6.11584	6.41212	6.24751	7.08705	7.72495	6.97879	2.81886	2.48457	Temperature difference only
WBGene00029456	Pseudogene	6.1974	6.13263	5.92535	6.1955	5.74771	6.90021	4.12089	4.36172	3.029	6.34409	6.24134	6.11822	5.72971	7.08961	6.99917	4.71698	5.24538	Temperature difference only
WBGene00029457	Protein-coding gene	2.77593	0.938856	2.13875	3.87357	0.957638	3.2536	0.213995	-0.0305944	0.707067	2.31125	2.38598	2.25032	2.85239	2.31954	2.9797	1.68135	-0.685355	Temperature difference only
WBGene00029458	Protein-coding gene	2.77593	3.57112	3.27626	2.28861	0.957638	1.66864	0.744509	-0.0305944	1.92946	1.97021	2.66162	2.59136	2.02927	0.734573	1.62606	0.944389	0.899607	Temperature difference only
WBGene00029459	Protein-coding gene	4.3609	3.2883	3.51726	3.51223	2.18932	2.56173	1.29329	1.55437	0.707067	2.9213	2.53037	2.86699	2.58756	2.17515	1.62606	1.68135	-0.685355	Temperature difference only
WBGene00029460	Protein-coding gene	3.66902	2.70439	2.98675	0.703646	-0.627325	2.56173	0.213995	1.55437	1.92946	1.52275	1.59749	-0.0716051	-1.67117	1.83411	0.0410964	-0.640574	-0.685355	Temperature difference only
WBGene00029461	Protein-coding gene	5.17803	5.51175	4.94611	5.22721	5.0451	5.20114	2.97481	3.42884	2.58154	4.12941	4.44184	4.75282	4.21147	3.99331	4.07084	2.52935	2.77408	Additive genotype & temperature difference
WBGene00029464	Protein-coding gene	3.66902	3.00925	2.13875	1.44061	1.6946	1.18322	0.503501	1.55437	-0.877895	0.870677	-0.276983	0.66536	-0.0862104	-2.07278	-1.54387	-0.640574	-0.685355	Additive genotype & temperature difference
WBGene00029465	Protein-coding gene	5.09786	5.38511	5.24309	4.90004	4.65808	4.07074	1.90205	2.29133	2.29203	4.17185	3.69264	3.89802	2.23572	2.31954	1.62606	-0.640574	-0.685355	Additive genotype & temperature difference
WBGene00029466	Protein-coding gene	2.77593	2.31737	1.40179	0.703646	2.18003	0.44625	0.95096	-0.0305944	0.707067	-1.93668	-1.86195	-0.0716051	-1.67117	0.249146	0.0410964	1.68135	0.899607	Genotype-temperature interaction
WBGene00029467	Protein-coding gene	4.49214	3.66132	5.54475	5.22721	4.86453	5.95932	3.23389	3.13933	2.58154	0.38525	1.30798	2.25032	3.08371	1.09714	1.62606	1.68135	-0.685355	Additive genotype & temperature difference
WBGene00029468	Protein-coding gene	3.66902	3.14049	3.72372	4.07288	3.07312	3.2536	3.73057	3.42884	3.64567	2.31125	2.53037	2.4309	2.57675	1.83411	0.778062	-0.640574	2.122	Genotype difference only
WBGene00029469	Protein-coding gene	2.77593	2.31737	2.62418	1.44061	2.18003	1.66864	1.43639	1.55437	-0.877895	1.23325	1.30798	1.15079	2.85239	2.68211	1.26349	-0.640574	-0.685355	No significant difference
WBGene00029470	Protein-coding gene	2.29051	2.07636	1.40179	1.92604	0.957638	0.44625	3.18233	1.55437	1.92946	-1.93668	1.30798	1.51336	1.49875	0.249146	0.778062	0.944389	0.899607	No significant difference
WBGene00029471	Protein-coding gene	-0.03142	1.78685	-0.183175	0.703646	0.957638	1.49356	4.22357	3.59909	3.97575	-0.351715	0.522719	1.22608	0.00689899	-0.48782	1.3523	-0.640574	-0.685355	Genotype-temperature interaction
WBGene00029472	Protein-coding gene	3.59307	1.78685	2.62418	2.28861	3.01011	3.61617	4.91526	5.17886	4.84853	4.29214	3.97094	3.62883	3.75509	5.16562	4.75991	0.944389	2.122	Genotype-temperature interaction
WBGene00029473	Protein-coding gene	3.94246	4.23712	4.86599	3.87357	3.52121	4.41588	4.95938	5.18314	5.05414	3.95493	4.33239	3.96097	4.39947	3.13667	3.95137	2.16678	1.68029	Genotype-temperature interaction
WBGene00029475	Protein-coding gene	4.72347	5.35839	3.27626	4.47624	4.12756	3.50514	3.34785	2.77676	1.44403	3.84468	3.81048	4.61022	4.35119	3.35348	3.50053	0.944389	2.77408	Temperature difference only
WBGene00029476	Protein-coding gene	1.55354	0.938856	1.40179	1.44061	1.6946	0.44625	0.744509	-0.0305944	0.707067	-0.351715	1.30798	-1.65657	1.49875	0.249146	0.0410964	0.944389	0.899607	No significant difference
WBGene00029478	Protein-coding gene	2.77593	3.00925	2.98675	1.92604	2.18003	3.2536	1.79896	2.29133	2.29203	1.97021	2.04495	2.04387	3.45811	2.88141	2.36302	-0.640574	2.77408	No significant difference
WBGene00029481	Protein-coding gene	4.49214	4.41145	3.51726	3.22969	2.86392	2.46332	2.93183	4.14444	2.86873	2.33479	2.89294	3.70098	2.73168	2.01468	2.70406	2.22514	2.122	No significant difference
WBGene00029483	Protein-coding gene	2.77593	2.31796	-0.183175	0.703646	3.27957	2.32072	1.43639	2.29133	0.707067	0.38525	-1.86195	-1.65657	-1.67117	-0.48782	1.91557	0.944389	0.899607	No significant difference
WBGene00029484	Protein-coding gene	3.66902	2.31737	2.98675	-0.881316	-0.627325	1.18322	1.07812	1.55437	1.92946	0.870677	-1.86195	0.66536	-0.0862104	0.734573	0.0410964	0.944389	1.63657	Genotype-temperature interaction
WBGene00029485	Protein-coding gene	3.13851	3.00925	4.94611	4.32814	4.23066	4.53371	2.77199	4.21733	3.029	4.40317	4.64585	4.45196	3.75509	3.9045	4.23749	-0.640574	0.899607	Genotype-temperature interaction
WBGene00029486	Protein-coding gene	3.87547	4.8567	5.30868	4.47624	4.65808	4.476	4.42777	4.49297	4.61396	4.72153	4.16042	4.68328	4.21147	4.37016	3.41033	2.16678	3.01508	No significant difference
WBGene00029487	Protein-coding gene	8.2586	4.88371	8.80835	8.22982	9.32542	8.69576	5.30616	6.19822	4.0763	8.29334	8.38004	8.21225	8.74351	8.3419	8.83443	3.75174	3.9585	Temperature difference only
WBGene00029488	Protein-coding gene	2.29051	3.06294	1.40687	2.59102	2.18003	2.76818	2.84374	2.29133	2.58579	1.52678	1.30798	0.66536	2.04371	1.62855	1.91557	2.3653	0.899607	No significant difference
WBGene00029489	Protein-coding gene	4.05604	3.74621	3.27626	3.64225	3.6206	3.90568	3.02135	3.13933	2.58154	4.98219	4.82456	5.60082	5.38411	4.72163	4.75991	2.52935	-0.685355	Genotype-temperature interaction
WBGene00029490	Protein-coding gene	-0.03142	1.42428	1.40179	1.92604	0.957638	1.82476	2.66259	2.82185	0.74829	1.52275	-0.173889	-0.0716051	1.53046	-2.07278	0.0935638	0.992483	-0.54831	No significant difference
WBGene00029491	Protein-coding gene	1.55354	1.42428	-0.183175	1.44061	2.18003	0.44625	-0.148576	-0.0305944	0.707067	-0.351715	-0.276983	1.15079	-0.0862104	-2.07278	0.0410964	-0.640574	-0.685355	Genotype difference only
WBGene00029493	Protein-coding gene	2.77593	2.52382	-0.183175	2.28861	2.18003	1.18322	0.213995	1.55437	1.92946	0.870677	-1.86195	-0.0716051	1.13618	-0.48782	-1.54387	-0.640574	0.899607	No significant difference
WBGene00029498	Protein-coding gene	3.64415	3.42281	3.27626	2.81912	1.83211	1.18322	1.44276	1.55437	1.62461	-0.351715	1.83849	2.4309	1.13618	1.62766	1.26349	2.52935	1.63657	Temperature difference only
WBGene00029505	Protein-coding gene	3.66902	4.68302	2.98675	3.511	2.83211	2.94875	3.61393	2.29133	3.37003	2.45564	0.94541	1.80286	1.13618	1.38665	-1.54387	2.16678	-0.685355	Genotype difference only
WBGene00029507	Protein-coding gene	2.29051	0.938856	2.13875	2.28861	-0.627325	2.32072	3.02135	3.42884	2.29203	1.67213	2.22552	2.73575	2.23572	1.38665	0.0410964	3.48871	2.48457	No significant difference
WBGene00029508	Protein-coding gene	2.77593	4.59421	4.06475	3.36661	2.18003	2.32072	2.59866	2.29133	2.29203	2.58688	2.78191	1.80286	2.02927	2.31954	1.91557	2.16678	0.899607	No significant difference
WBGene00029509	Protein-coding gene	3.42801	2.52382	1.40179	2.28861	0.957638	1.18322	0.503501	1.55437	0.707067	-0.351715	-1.86195	0.66536	1.13618	-2.07278	-1.54387	1.68135	-0.685355	Genotype difference only
WBGene00029511	Protein-coding gene	2.77593	2.70439	1.40179	-0.881316	0.957638	0.44625	0.503501	2.29133	1.44403	1.52275	1.83849	2.25032	-0.0862104	1.09714	1.26349	-0.640574	1.63657	No significant difference
WBGene00029512	Protein-coding gene	1.55354	2.07636	1.40179	1.92604	1.6946	-1.13871	-1.37097	2.29133	0.707067	1.76376	2.22552	2.04387	3.18681	2.7852	2.36302	-0.640574	-0.685355	Genotype difference only
WBGene00029514	Protein-coding gene	3.42801	2.70439	-0.183175	0.703646	-0.627325	1.66864	1.68793	-0.0305944	0.707067	1.23325	-0.276983	1.15079	0.650755	-0.48782	0.778062	-0.640574	2.122	No significant difference
WBGene00029516	Protein-coding gene	4.82656	3.57112	4.20914	5.42246	5.34996	5.36908	2.65878	2.29133	1.44403	4.47271	5.21487	4.22608	6.06354	5.89876	5.63604	3.05987	2.122	Temperature difference only
WBGene00029518	Protein-coding gene	11.3236	11.7534	10.3172	10.3314	9.14859	10.161	10.4764	10.3894	10.4425	3.69365	2.99604	3.6175	3.98303	3.54193	4.2809	0.944389	2.122	Genotype-temperature interaction
WBGene00029521	Protein-coding gene	7.53209	5.48463	7.65603	8.05237	8.28656	8.1469	5.48747	5.78532	4.47966	1.23325	0.94541	-0.0716051	1.13618	0.249146	0.778062	0.944389	-0.685355	Additive genotype & temperature difference
WBGene00029523	Protein-coding gene	4.54147	5.18678	5.55829	5.00133	4.98739	4.69418	5.14211	5.39567	5.35145	3.94597	4.44184	3.89802	3.82068	3.41907	3.74154	2.81886	3.22154	Genotype difference only
WBGene00029526	Protein-coding gene	9.80894	7.57358	8.90123	10.7652	10.4696	10.4592	9.99696	10.0524	11.7546	9.7264	8.73549	8.57718	10.7415	10.3864	10.7317	7.26132	7.68456	Genotype-temperature interaction
WBGene00029528	Protein-coding gene	9.29658	9.05511	8.82095	8.68517	8.43732	8.82505	9.60707	9.03529	9.76805	4.56051	5.17899	4.79739	3.21678	4.30245	3.99571	6.67231	6.69835	Genotype-temperature interaction
WBGene00029529	Protein-coding gene	10.4071	10.6467	9.84887	8.93407	8.86532	9.57104	11.1023	10.8233	11.6897	9.59605	9.66167	9.49133	10.4462	10.8711	10.5113	12.6471	12.5198	Genotype-temperature interaction
WBGene00029530	Protein-coding gene	1.55354	1.78685	-0.183175	1.44061	1.6946	-1.13871	-0.634002	-0.0305944	0.707067	-1.93668	-0.276983	0.66536	2.02927	-0.48782	0.778062	-0.640574	-0.685355	No significant difference
WBGene00029531	Protein-coding gene	-0.03142	2.35717	1.40179	1.44061	2.83211	1.66864	-0.59782	-0.0305944	1.44403	1.97021	-0.276983	2.04387	1.13618	-0.48782	0.0410964	-0.640574	-0.685355	No significant difference
WBGene00029532	Protein-coding gene	8.03784	8.73114	8.30467	6.79983	7.58699	7.53724	10.001	10.0529	9.74775	6.48539	7.00533	6.40413	6.91754	6.66531	6.59056	11.7499	11.0042	Genotype-temperature interaction
WBGene00029535	Protein-coding gene	6.30843	5.12472	5.64971	6.12991	6.24304	7.08529	7.68522	7.48511	7.59378	-1.93668	-1.86195	-1.65657	-1.67117	-2.07278	-1.54387	0.944389	-0.685355	Additive genotype & temperature difference
WBGene00029536	Pseudogene	9.50968	7.30693	8.54134	10.1555	9.99915	10.4439	9.18074	9.20542	10.8356	8.77154	9.41941	8.30199	9.73344	10.0361	9.58992	7.87906	7.8105	Genotype-temperature interaction
WBGene00029540	Protein-coding gene	1.55354	0.938856	1.40179	0.703646	0.957638	0.44625	-0.634002	-0.0305944	-0.877895	0.38525	-0.276983	-0.0716051	-1.67117	-0.48782	0.778062	-0.640574	-0.685355	No significant difference
WBGene00029541	Protein-coding gene	5.46043	3.66132	5.10223	5.52807	5.71253	6.08046	2.17335	4.36172	1.44403	5.7428	5.88625	5.18892	6.31182	6.72488	6.51683	3.44689	2.122	Temperature difference only
WBGene00029542	Protein-coding gene	2.77593	2.70439	4.20914	3.02557	1.6946	2.32072	-0.148576	-0.0305944	1.44403	1.97021	3.26734	4.97279	5.38411	3.65514	3.09999	5.69928	2.48457	Genotype-temperature interaction
WBGene00029545	Protein-coding gene	4.05604	2.52382	4.06475	4.24797	3.76499	4.41588	2.59866	3.13933	4.40751	1.76376	0.459983	2.4309	-0.0862104	-0.48782	0.0410964	-0.640574	-0.685355	Genotype difference only
WBGene00029547	Protein-coding gene	6.71005	6.84093	6.85025	6.23763	6.57235	5.68147	6.26566	6.34445	6.17739	5.37621	6.0268	5.87481	5.27134	5.00403	4.4785	10.3303	9.17418	Genotype-temperature interaction
WBGene00029550	Protein-coding gene	6.11833	5.92981	4.67481	4.73339	4.92726	4.79202	4.50945	5.0138	4.1665	2.28571	2.22552	2.73575	3.08371	2.68211	2.62606	1.68135	2.122	Genotype difference only
WBGene00029551	Protein-coding gene	3.42801	3.90233	3.27626	3.02557	2.5426	3.38485	2.53592	2.77676	1.92946	3.84468	3.56432	3.29763	3.68638	2.68211	2.84845	4.71698	3.40211	No significant difference
WBGene00029552	Protein-coding gene	3.66902	4.68784	3.90429	4.24797	3.46014	3.71927	3.89346	2.29133	3.99443	3.68853	4.24658	4.12479	3.18681	2.97161	2.5436	3.60735	4.5241	No significant difference
WBGene00029553	Protein-coding gene	1.55354	3.82638	1.40179	1.92604	-0.627325	1.18322	1.79896	1.55437	2.29203	1.52275	-0.276983	1.80286	0.650755	-2.07278	-1.54387	2.16678	0.899607	No significant difference
WBGene00029554	Protein-coding gene	3.13851	3.00925	1.40179	3.64225	3.07312	3.10921	3.58323	3.66985	2.82254	3.19261	2.53037	2.98729	3.82068	3.41907	2.70406	2.16678	-0.685355	Genotype-temperature interaction
WBGene00029555	Protein-coding gene	4.3609	2.86486	4.20914	3.20615	3.27957	3.50514	3.11016	4.05687	2.58154	2.15079	2.38598	0.66536	0.650755	1.38665	0.778062	0.944389	1.63657	Genotype difference only
WBGene00029557	Protein-coding gene	4.92278	4.39829	4.86122	4.16308	3.89624	4.41588	3.23389	3.66985	1.44403	2.31125	3.26734	2.25032	1.78826	2.45078	1.62606	2.16678	-0.685355	Additive genotype & temperature difference
WBGene00029560	Protein-coding gene	6.27348	5.02538	7.49337	6.53831	6.99068	7.082	4.74593	5.39554	5.37731	7.78893	8.11592	8.05036	8.38648	8.26941	8.29081	4.49561	4.46715	Genotype-temperature interaction
WBGene00029562	Protein-coding gene	1.55354	1.78685	1.40179	-0.881316	-0.627325	0.44625	0.213995	-0.0305944	0.707067	-1.93668	-0.276983	-1.65657	-1.67117	-2.07278	-1.54387	-0.640574	-0.685355	No significant difference
WBGene00029563	Protein-coding gene	3.87547	3.5719	3.72372	2.28861	2.18003	2.76818	1.68793	1.55437	0.707067	3.42087	3.27218	2.73575	3.61423	3.85796	3.50053	3.75174	2.48457	Genotype-temperature interaction
WBGene00029564	Protein-coding gene	2.77593	2.07636	1.40179	2.81912	0.957638	1.66864	1.13153	2.77676	2.58154	2.31125	1.83849	2.25032	1.13618	1.83411	0.0410964	0.944389	2.122	No significant difference
WBGene00029565	Protein-coding gene	5.01297	4.59421	4.77102	4.24797	4.32687	4.79202	3.58782	3.42884	3.22084	3.48959	3.09225	3.55289	4.51865	4.49707	4.43341	2.81886	-0.478904	Genotype-temperature interaction
WBGene00029566	Protein-coding gene	3.42801	4.10878	3.51726	3.87357	2.18003	3.10921	2.32947	3.8763	2.29203	2.45564	2.38598	3.09832	1.78826	2.17515	1.62606	-0.640574	0.899607	No significant difference
WBGene00029567	Protein-coding gene	3.66902	4.10878	2.62418	3.64225	0.957638	3.2536	3.31246	4.06766	3.51442	2.81821	2.38598	2.25032	2.41629	2.01468	1.77806	1.68135	2.122	No significant difference
WBGene00029568	Protein-coding gene	3.42801	2.70439	2.98675	3.87357	4.01653	4.28755	1.90205	-0.0305944	0.707067	1.23325	1.30798	0.66536	2.72114	2.7852	2.5436	0.944389	1.63657	Additive genotype & temperature difference
WBGene00029569	Protein-coding gene	3.42801	3.14049	1.40179	2.28861	1.6946	0.44625	1.68793	2.29133	-0.877895	0.870677	2.22552	1.51336	1.13618	2.01468	2.36302	-0.640574	-0.685355	No significant difference
WBGene00029571	Protein-coding gene	2.29051	-1.38307	1.40179	-0.881316	-0.627325	-1.13871	-1.37097	-0.0305944	-0.877895	-1.93668	-1.86195	-0.0716051	-0.0862104	-2.07278	-1.54387	-0.640574	0.899607	No significant difference
WBGene00029572	Protein-coding gene	5.32613	3.97448	5.37141	5.42246	5.78207	5.68147	3.45346	2.29133	2.58154	3.61791	3.62991	4.12479	4.51865	3.59964	4.64596	2.16678	0.899607	Additive genotype & temperature difference
WBGene00029573	Protein-coding gene	5.09786	4.39829	4.86122	5.09596	5.63946	5.33702	4.26324	4.9236	4.40751	4.43836	4.93247	4.57225	5.07029	4.82204	4.75991	2.16678	3.22154	No significant difference
WBGene00029574	Protein-coding gene	2.34709	-1.38307	1.40179	1.44061	1.6946	-1.13871	0.213995	-0.0305944	-0.877895	0.870677	-1.86195	1.15079	-1.67117	-0.48782	-1.54387	0.944389	-0.685355	No significant difference
WBGene00029576	Protein-coding gene	3.9814	3.85032	1.40179	2.3917	2.18003	2.24376	2.4845	3.42884	2.73681	1.76376	1.83849	1.51336	1.13618	1.18595	-1.54387	1.68135	0.899607	Genotype difference only
WBGene00029577	Protein-coding gene	4.21651	3.00925	3.27626	4.07579	4.23066	4.35314	4.7945	5.17886	5.18819	2.9213	2.78191	3.29763	4.43735	3.29354	2.70406	2.66523	2.122	Genotype-temperature interaction
WBGene00029578	Protein-coding gene	4.3609	3.97448	5.64971	5.86015	5.30341	4.88365	5.33409	5.09869	4.1665	4.43836	3.91941	4.22608	3.53828	2.17515	2.15657	1.68135	0.899607	Genotype-temperature interaction
WBGene00029579	Protein-coding gene	3.87547	2.52382	5.64971	4.61054	4.79894	4.92738	3.45346	3.8763	3.20957	5.51453	5.81753	5.42025	5.548	5.34507	5.55417	2.81886	2.122	Genotype-temperature interaction
WBGene00029580	Protein-coding gene	3.13851	2.52382	2.14606	0.703646	0.957638	0.44625	0.744509	-0.0305944	0.707067	1.52275	-1.86195	1.15079	1.13618	1.09714	-1.54387	-0.640574	-0.685355	No significant difference
WBGene00029582	Protein-coding gene	5.99095	5.35839	5.17438	6.0612	5.84841	5.87251	4.22398	4.05687	4.0763	4.43836	4.70791	5.0849	4.89868	5.12689	5.27631	2.52935	4.35904	Temperature difference only
WBGene00029583	Protein-coding gene	3.42801	4.04319	3.51726	4.07288	3.27957	2.94875	2.32947	4.21733	3.029	3.94597	4.0207	3.47272	4.35119	4.15604	3.31411	2.81886	2.77408	No significant difference
WBGene00029584	Protein-coding gene	1.55354	1.42428	2.62418	0.703646	2.18003	0.44625	1.79896	1.55437	1.92946	1.23325	2.04495	1.51336	2.23572	1.83411	2.15657	-0.640574	-0.685355	Genotype-temperature interaction
WBGene00029585	Protein-coding gene	3.13851	2.70439	3.51726	2.57812	2.5426	2.94875	1.56763	-0.0305944	0.707067	2.58688	2.66162	2.4309	1.49875	2.57107	1.62606	0.944389	2.48457	Temperature difference only
WBGene00029586	Protein-coding gene	3.87547	3.14049	3.51726	2.81912	2.18003	2.32072	0.503501	-0.0305944	1.44403	1.52275	1.83849	1.15079	2.72114	1.38665	2.36302	3.60735	1.63657	Genotype-temperature interaction
WBGene00029587	Protein-coding gene	2.29051	1.42428	1.40179	2.81912	0.957638	1.18322	-1.37097	1.55437	-0.877895	1.76376	2.22552	1.80286	1.49875	1.62766	1.26349	-0.640574	-0.685355	Temperature difference only
WBGene00029588	Protein-coding gene	3.13851	2.52382	3.72372	4.07288	4.79894	3.2536	4.63653	4.05687	4.79453	2.70718	1.83849	2.4309	3.18681	1.38665	-1.54387	3.26632	3.56257	Genotype difference only
WBGene00029589	Protein-coding gene	3.94311	4.86918	5.04362	4.96278	4.86453	3.85692	4.58157	4.18615	3.76596	3.77043	3.78796	4.08849	4.08589	3.51025	3.68173	2.82683	2.81499	No significant difference
WBGene00029590	Protein-coding gene	3.42801	4.30343	4.20914	3.46446	2.83211	3.67088	2.33845	1.55437	2.82254	1.97021	3.18245	2.86699	2.02927	1.62766	1.62606	0.944389	-0.685355	Additive genotype & temperature difference
WBGene00029591	Protein-coding gene	3.42801	4.17152	2.62418	3.02557	1.6946	3.10921	2.40162	-0.0305944	1.92946	1.66536	1.30798	2.04387	1.49875	0.734573	0.0410964	2.16678	-0.685355	Genotype difference only
WBGene00029592	Protein-coding gene	5.01297	5.15609	4.77102	5.14105	3.76499	3.50514	3.93889	3.13933	3.87699	4.01752	4.4779	4.68328	4.00125	3.48181	4.12856	5.24207	5.8065	Genotype-temperature interaction
WBGene00029593	Protein-coding gene	3.66902	3.90233	3.51726	0.703646	2.83211	3.2536	3.48701	4.05687	2.82254	3.73575	3.69264	3.55289	4.05675	3.13667	3.66559	1.68135	-0.685355	Genotype-temperature interaction
WBGene00029594	Protein-coding gene	4.82656	4.04319	3.72372	4.16308	4.41707	4.21884	1.43639	1.55437	1.44403	3.19261	3.18245	1.80286	2.97268	4.231	3.58542	0.944389	-0.685355	Temperature difference only
WBGene00029595	Protein-coding gene	1.55354	0.938856	1.40179	0.703646	0.957638	0.44625	-1.37097	-0.0305944	-0.877895	-1.93668	-1.86195	-1.65657	-1.67117	-2.07278	-1.54387	-0.640574	0.899607	Genotype-temperature interaction
WBGene00029596	Protein-coding gene	3.67605	3.74621	2.98675	2.29166	1.6946	2.76818	2.25352	2.29133	1.44403	3.42087	2.48383	2.59136	2.02927	1.09714	-1.54387	-0.640574	0.899607	No significant difference
WBGene00029597	Protein-coding gene	2.77593	3.00925	-0.183175	3.36661	2.83211	1.18322	0.503501	1.55437	-0.877895	1.76376	-0.276983	-0.0716051	1.49875	-0.48782	1.26349	-0.640574	2.122	No significant difference
WBGene00029598	Protein-coding gene	2.77593	1.78685	2.13875	1.44061	-0.627325	1.66864	0.503501	-0.0305944	1.44403	-0.351715	0.459983	-0.0716051	-0.0862104	0.249146	0.778062	-0.640574	-0.685355	No significant difference
WBGene00029599	Protein-coding gene	3.42801	3.66132	3.51726	3.64225	4.58213	4.07074	2.25352	-0.0305944	1.92946	4.72153	4.581	4.75282	2.97268	2.31954	3.21102	-0.640574	0.899607	Genotype-temperature interaction
WBGene00029600	Protein-coding gene	4.3609	3.82638	4.77102	4.24797	4.86453	4.07074	5.01561	5.39567	5.00475	4.93369	4.82456	5.00164	5.27134	4.6954	4.43341	4.34432	5.8845	No significant difference
WBGene00029601	Pseudogene	3.66902	3.82638	3.51726	2.57812	1.6946	3.2536	1.99827	2.77676	1.92946	9.77542	10.1916	10.5292	10.0184	10.8388	10.3376	12.7742	12.3602	Genotype-temperature interaction
WBGene00029603	Protein-coding gene	1.55354	2.52382	3.27626	2.28861	2.83211	2.03121	3.48701	3.66985	3.64567	3.42087	2.99604	2.86699	3.61423	2.17515	1.62606	6.15384	6.24748	Genotype-temperature interaction
WBGene00029604	Protein-coding gene	1.55354	0.938856	-0.183175	-0.881316	1.6946	-1.13871	0.503501	-0.0305944	1.44403	-1.93668	-1.86195	-1.65657	0.650755	-2.07278	-1.54387	0.944389	2.122	No significant difference
WBGene00029605	Protein-coding gene	3.13851	3.90233	2.13875	2.57812	1.6946	2.03121	2.17335	2.29133	1.92946	0.38525	0.94541	1.80286	1.49875	0.734573	0.778062	-0.640574	0.899607	No significant difference
WBGene00029606	Protein-coding gene	1.55354	3.14049	2.13875	3.02557	-0.627325	-1.13871	1.292	-0.0305944	-0.877895	0.870677	1.59749	2.25032	1.49875	0.249146	1.91557	-0.640574	0.899607	No significant difference
WBGene00029609	Protein-coding gene	4.05604	5.2453	4.63601	4.24994	4.11781	3.62694	3.61309	3.25557	3.41921	3.66111	3.3683	3.61291	4.08476	3.28899	3.34287	3.67632	3.75384	No significant difference
WBGene00029611	Protein-coding gene	6.41152	4.88371	4.20914	5.88687	6.00203	6.70049	3.5719	4.05687	3.37003	4.50627	4.46897	5.11162	5.548	5.5478	4.83117	4.31362	3.70696	Temperature difference only
WBGene00029612	Protein-coding gene	3.87547	3.57112	3.27626	4.79111	3.07312	4.41588	3.27289	3.42884	1.44403	4.50627	4.40484	4.57225	4.73822	5.14639	4.68495	4.21741	4.26884	No significant difference
WBGene00029613	Protein-coding gene	3.66902	2.07636	3.72372	4.32814	4.50196	3.90568	3.23389	2.77676	3.029	5.67065	6.40952	6.03692	5.86021	6.17988	5.59569	3.26632	1.63657	Genotype-temperature interaction
WBGene00029614	Protein-coding gene	4.3609	4.23164	4.34039	2.28861	3.07312	2.94875	2.25352	2.29133	1.92946	3.10772	2.99604	2.98729	1.78826	2.88141	2.5436	1.68135	1.63657	Temperature difference only
WBGene00029615	Protein-coding gene	2.77593	3.14049	1.40179	1.44061	-0.627325	1.18322	-0.148576	1.55437	-0.877895	1.76376	1.30798	1.51336	-0.0862104	0.734573	1.62606	0.944389	1.63657	Temperature difference only
WBGene00029616	Protein-coding gene	2.29051	0.938856	-0.183175	1.44061	-0.627325	2.03121	0.744509	2.77676	1.44403	0.38525	0.94541	1.15079	1.49875	-0.48782	0.0410964	-0.640574	-0.685355	No significant difference
WBGene00029617	Protein-coding gene	2.77864	2.86486	2.98675	3.02621	3.76499	3.10921	3.96293	4.21733	3.64567	1.7645	2.04495	2.04387	2.41629	1.62766	1.62606	2.81886	1.63657	Genotype difference only
WBGene00029618	Protein-coding gene	3.97856	3.66132	3.51726	3.511	2.76499	2.03121	2.20506	3.13933	2.82254	3.27278	3.26734	3.89822	3.61423	4.194	3.21102	2.16678	2.77408	No significant difference
WBGene00029619	Protein-coding gene	3.249	2.75516	3.40474	2.72906	3.77185	3.41327	1.50821	0.86249	1.44403	2.5566	1.33445	2.80068	2.47238	2.12299	2.24993	1.07563	2.75237	Temperature difference only
WBGene00029620	Protein-coding gene	3.13851	3.97448	3.51726	2.81912	2.5426	3.10921	3.15259	3.42884	4.0763	2.58688	2.38598	2.86699	2.97268	1.83411	1.91557	0.944389	0.899607	No significant difference
WBGene00029621	Protein-coding gene	3.66902	3.74621	3.90429	3.64225	2.83211	3.81548	1.43639	2.29133	-0.877895	1.76376	1.83849	2.59136	2.72114	2.01468	3.09999	0.944389	0.899607	Temperature difference only
WBGene00029622	Protein-coding gene	3.42801	3.90233	3.27626	1.44061	2.83211	1.18322	1.43639	-0.0305944	3.20957	1.76376	1.83849	0.66536	1.49875	1.83411	0.778062	1.68135	0.899607	Temperature difference only
WBGene00029623	Protein-coding gene	3.87547	3.90233	2.62418	1.92604	1.6946	3.61617	3.75832	3.42884	3.37003	2.15079	3.69264	4.01586	1.78826	2.97161	2.9797	3.26632	0.899607	No significant difference
WBGene00029624	Protein-coding gene	2.77593	2.52382	2.98675	3.36661	2.5426	2.94875	3.55795	3.66985	3.37003	2.70718	2.78191	2.4309	2.41629	1.62766	3.21102	1.68135	1.63657	No significant difference
WBGene00029625	Protein-coding gene	2.77593	3.47491	3.27626	3.02557	3.27957	2.32072	1.90205	2.29133	1.92946	2.81821	3.49561	3.20141	4.25956	3.70858	4.12856	2.16678	0.899607	No significant difference
WBGene00029626	Protein-coding gene	4.21651	3.14049	3.27626	2.28861	0.957638	1.18322	1.90205	2.29133	1.92946	2.45564	0.459983	1.51336	-0.0862104	-0.48782	0.0410964	0.944389	1.63657	Temperature difference only
WBGene00029627	Protein-coding gene	3.42801	2.52382	2.98675	0.703646	3.27957	3.81548	4.81886	4.36172	5.09938	2.70718	2.22552	2.98729	2.97268	2.31954	2.9797	3.88299	4.26884	Temperature difference only
WBGene00029628	Protein-coding gene	1.55354	0.938856	-0.183175	1.92604	0.957638	0.44625	0.213995	-0.0305944	-0.877895	0.870677	-0.276983	1.15079	0.650755	-2.07278	0.0410964	0.944389	2.122	No significant difference
WBGene00029629	Protein-coding gene	2.29051	2.86486	4.06475	2.81912	2.83211	2.94875	4.80562	4.61326	5.09938	2.81821	3.34751	2.86699	1.49875	0.734573	1.26349	0.944389	3.56257	Genotype-temperature interaction
WBGene00029630	Protein-coding gene	3.66902	3.37182	3.51726	3.87357	3.46014	2.32072	4.63653	4.36172	5.14447	3.01752	3.42346	3.09832	3.18681	2.45078	2.15657	5.08735	5.096	Temperature difference only
WBGene00029631	Protein-coding gene	3.13851	2.52382	2.62418	1.44061	2.18003	2.32072	2.71649	2.77676	3.029	2.58688	2.38598	0.66536	2.41629	0.249146	2.15657	4.11431	4.74091	No significant difference
WBGene00029633	Protein-coding gene	4.05604	3.14049	2.98675	3.36661	3.6206	2.94875	-0.148576	1.55437	1.44403	4.0406	4.32788	4.68328	4.95818	4.33661	4.60588	2.81886	1.63657	Additive genotype & temperature difference
WBGene00029634	Protein-coding gene	6.50774	5.05987	6.29256	6.43157	6.19285	6.63607	5.36148	4.72429	4.79453	4.08569	4.67721	4.91329	4.21147	4.11704	4.07084	2.52935	2.77408	Additive genotype & temperature difference
WBGene00029635	Protein-coding gene	2.77593	2.07636	3.27626	0.703646	2.18003	0.44625	0.744509	-0.0305944	-0.877895	-0.351715	0.459983	1.15079	1.13618	0.734573	-1.54387	0.944389	-0.685355	Temperature difference only
WBGene00029636	Protein-coding gene	3.66902	3.00925	2.62418	2.28861	2.5426	0.44625	1.292	-0.0305944	0.707067	0.870677	2.38598	1.15079	0.650755	0.249146	0.0410964	0.944389	-0.685355	Temperature difference only
WBGene00029637	Protein-coding gene	4.21651	2.70439	4.57171	4.32814	4.86453	5.27068	1.13153	1.55437	1.44403	4.77757	4.93247	5.18892	5.22364	4.9159	5.375	0.944389	-0.685355	Genotype-temperature interaction
WBGene00029639	Protein-coding gene	3.87547	3.57112	4.20914	3.511	4.23066	3.81548	1.79896	1.55437	0.707067	2.58688	0.94541	2.59136	2.72114	2.45078	1.91557	1.68135	2.38993	Genotype-temperature interaction
WBGene00029641	Protein-coding gene	2.77593	3.74621	3.27626	-0.881316	1.6946	1.18322	1.13153	-0.0305944	1.44403	1.52275	1.59749	0.66536	0.650755	-0.48782	1.26349	0.944389	2.48457	Temperature difference only
WBGene00029642	Protein-coding gene	4.21651	3.66132	4.67481	3.87357	3.6206	3.2536	5.89269	6.50856	5.86357	4.63318	4.44184	4.64721	4.05675	5.02525	4.89908	2.52935	2.48457	Genotype-temperature interaction
WBGene00029644	Protein-coding gene	5.32613	5.75299	5.26998	5.15053	5.4083	5.43114	5.27917	5.52399	5.09938	5.14014	4.98354	5.18892	5.12324	4.64146	5.03134	3.26632	3.22154	Genotype-temperature interaction
WBGene00029646	Protein-coding gene	4.05604	3.66132	3.51726	2.81912	3.27957	3.61617	2.08846	3.13933	1.92946	3.99406	3.42346	3.29763	4.16172	3.41907	3.81369	0.944389	2.122	No significant difference
WBGene00029647	Protein-coding gene	4.21651	4.26078	3.27626	4.86344	4.12756	4.14669	4.10109	4.72429	3.98009	3.19261	3.69264	2.98729	4.25956	3.28477	3.21102	3.26632	3.22154	No significant difference
WBGene00029649	Protein-coding gene	4.21651	3.66132	2.62418	2.57812	2.83211	4.07074	2.5581	3.42884	2.29203	3.37075	3.18995	2.98729	2.85239	2.7852	2.70406	2.16678	-0.685355	No significant difference
WBGene00029650	Protein-coding gene	7.7558	5.80523	8.38253	8.698	8.68329	8.78758	4.57434	5.32696	4.1665	6.63655	6.50634	6.82925	6.41098	6.3207	6.45049	3.26632	3.83821	Genotype-temperature interaction
WBGene00029652	Protein-coding gene	2.29051	2.70439	-0.183175	3.02557	2.5426	2.32072	0.744509	-0.0305944	-0.877895	1.76376	1.59749	2.4309	2.72114	2.01468	-1.54387	-0.640574	-0.685355	Temperature difference only
WBGene00029654	Protein-coding gene	2.77593	3.74621	2.13875	0.703646	1.6946	2.56173	1.79896	1.55437	-0.877895	2.15079	2.66162	2.86699	3.45811	3.41907	3.74154	3.05987	0.899607	Genotype difference only
WBGene00029655	Protein-coding gene	4.3609	3.37182	3.51726	4.24797	4.58213	5.05111	3.91443	4.61326	3.64567	6.47695	6.42807	6.14433	5.92128	6.34928	6.25703	2.52935	2.48457	Genotype-temperature interaction
WBGene00029656	Protein-coding gene	3.66902	3.66132	3.72372	3.20615	2.83211	2.56173	3.88956	3.8763	4.40751	2.15079	2.89294	2.59136	3.08371	2.31954	3.21102	1.68135	-0.685355	Genotype-temperature interaction
WBGene00029657	Protein-coding gene	5.80147	3.82638	6.68719	5.30851	6.05918	6.27914	3.11016	-0.0305944	1.44403	6.781	6.99914	7.01939	8.26987	7.89156	7.74385	3.60735	4.06953	Additive genotype & temperature difference
WBGene00029658	Protein-coding gene	2.77593	3.97448	3.72372	2.81912	2.18003	1.66864	1.90205	1.55437	0.707067	2.58688	2.66162	1.51336	2.85239	2.57107	2.36302	1.68135	2.48457	Temperature difference only
WBGene00029661	Protein-coding gene	3.87547	3.69018	3.90429	1.44061	2.5426	1.66864	0.503501	2.29133	-0.877895	3.19261	2.99604	2.59136	2.85239	1.38665	2.67066	3.32752	3.61061	Genotype-temperature interaction
WBGene00029662	Protein-coding gene	1.55354	1.78685	1.40179	1.44061	-0.627325	2.32072	1.292	-0.0305944	1.44403	2.81821	3.56432	2.73575	3.08371	3.65514	3.09999	-0.640574	2.122	Genotype difference only
WBGene00029663	Protein-coding gene	1.55354	2.07636	-0.183175	-0.881316	0.957638	1.18322	-0.634002	1.55437	-0.877895	2.58688	0.94541	1.15079	-0.0862104	0.734573	1.26349	-0.640574	-0.685355	No significant difference
WBGene00029664	Protein-coding gene	5.46043	5.33278	4.78952	6.0135	5.67646	5.57553	5.90592	6.15923	5.31193	4.25315	4.0207	4.32071	3.75509	3.59964	4.07084	3.05987	3.70696	Genotype difference only
WBGene00029667	Protein-coding gene	2.29051	3.37182	2.62418	0.703646	0.957638	1.18322	1.292	1.55437	0.707067	3.10772	3.49561	3.55289	2.02927	2.01468	0.778062	1.68135	2.48457	Temperature difference only
WBGene00029668	Protein-coding gene	2.77593	3.74621	3.72372	3.76254	3.07312	3.71927	3.58323	3.13933	3.029	3.79124	4.90624	5.0849	4.05675	3.99331	2.84845	2.16678	2.48457	No significant difference
WBGene00029669	Protein-coding gene	4.05604	2.31737	3.72372	4.47624	4.12756	4.41588	2.25352	2.77676	2.29203	6.3065	6.86937	6.6242	5.93616	6.10214	5.65581	2.52935	3.40211	Genotype-temperature interaction
WBGene00029670	Protein-coding gene	4.61244	3.82638	3.00269	3.90528	3.76499	4.14669	2.53592	2.77676	1.44403	2.70718	2.78191	3.62883	2.41629	1.38665	1.26349	1.68135	1.63657	Additive genotype & temperature difference
WBGene00029672	Protein-coding gene	2.96858	4.00317	3.51726	3.64225	3.07312	2.9641	2.84913	2.77676	2.82254	3.79124	3.97094	3.89802	4.25956	2.88141	3.31411	2.81886	1.63657	No significant difference
WBGene00029673	Protein-coding gene	2.77593	3.47491	2.98675	0.703646	3.27957	2.03121	2.65878	2.29133	2.58154	5.44703	5.27761	5.5626	4.63261	4.58543	5.02599	1.68135	0.899607	Genotype-temperature interaction
WBGene00029675	Protein-coding gene	3.87547	3.47491	4.06475	2.57812	3.27957	2.03121	3.31086	3.13933	3.76596	1.76376	2.04495	2.73575	1.78826	1.38665	2.5436	2.29803	2.77408	No significant difference
WBGene00029676	Protein-coding gene	3.87547	3.04496	3.59818	3.73927	2.90193	3.07507	4.11821	4.23411	4.34567	4.57112	4.33999	4.68328	4.50542	4.33661	4.33878	1.68135	3.22154	Genotype-temperature interaction
WBGene00029677	Protein-coding gene	2.29051	0.938856	1.40179	-0.881316	0.957638	0.44625	0.95096	-0.0305944	0.707067	0.870677	-0.276983	-1.65657	-1.67117	-0.48782	0.0410964	-0.640574	-0.685355	No significant difference
WBGene00029679	Protein-coding gene	3.96585	3.95932	4.34039	2.64225	4.03327	3.03789	3.20575	2.83722	2.84258	6.0008	5.46897	5.62025	5.01818	5.6077	5.46813	3.26632	3.02861	Genotype difference only
WBGene00029680	Protein-coding gene	4.72347	4.49957	3.72372	4.47373	4.41707	3.99057	2.82543	2.29133	3.64567	2.81821	3.09225	3.09832	3.61423	3.54193	2.70406	4.40382	4.6722	Genotype-temperature interaction
WBGene00029682	Protein-coding gene	4.29051	4.44982	3.90429	4.08831	3.37268	3.96981	4.20078	3.9735	4.47966	2.45564	0.860521	2.59136	3.28302	1.89684	2.84845	0.944389	0.899607	No significant difference
WBGene00029683	Protein-coding gene	4.15675	4.76791	3.27626	3.64225	2.5426	3.2536	2.30871	3.42884	2.58777	1.98932	3.36473	3.37318	2.02927	2.01468	3.21102	1.68135	0.899607	No significant difference
WBGene00029684	Protein-coding gene	5.25398	5.33117	5.88291	5.04942	5.78207	6.13741	6.69273	6.78958	6.02498	5.72715	5.21487	5.28408	4.44353	4.55657	4.12856	5.89859	5.70232	Genotype difference only
WBGene00029685	Protein-coding gene	4.21651	4.17152	3.90429	4.16308	3.89624	3.71927	4.87062	5.39567	4.79453	4.80479	5.12674	4.75282	4.25956	4.37016	4.01072	6.27829	5.944	No significant difference
WBGene00029686	Protein-coding gene	5.64101	4.44982	5.59818	6.21672	6.16709	6.3125	3.27289	3.66985	3.98009	3.42087	4.11533	4.07135	4.98704	4.58543	4.89908	-0.640574	2.48457	Additive genotype & temperature difference
WBGene00029687	Protein-coding gene	2.77593	4.34485	5.96657	4.61054	4.65808	4.476	3.83849	3.42884	3.51442	5.20287	4.64585	5.11162	4.43735	2.68211	4.01072	3.05987	3.22154	No significant difference
WBGene00029688	Protein-coding gene	4.92278	4.10878	5.59818	5.04942	5.25532	4.83857	5.10477	5.58412	5.35092	3.99406	4.06879	4.53326	4.30611	2.68211	3.21102	6.01764	5.65449	Genotype-temperature interaction
WBGene00029689	Protein-coding gene	2.77593	3.00925	3.27626	2.57812	3.27957	2.32072	2.77199	3.13933	2.58154	2.15079	2.99604	3.38783	2.85239	1.62766	1.62606	3.75174	2.48457	No significant difference
WBGene00029690	Protein-coding gene	3.42801	2.86486	3.90429	3.64225	1.6946	2.76818	3.78554	3.8763	4.1665	5.20287	5.21487	5.58184	4.95818	4.07697	4.4785	5.03185	3.83821	Genotype difference only
WBGene00029692	Protein-coding gene	2.45796	2.83282	-0.183175	2.59186	2.6946	2.80885	2.69111	3.48037	2.4645	1.78579	2.2417	3.28482	-0.0102616	1.55171	2.36302	0.944389	0.314645	No significant difference
WBGene00029693	Protein-coding gene	3.42801	3.51064	4.20914	2.94069	2.58213	2.58618	0.578593	1.55437	2.29203	2.15079	0.94541	1.15079	1.78826	1.12362	0.778062	3.05987	2.03711	Genotype-temperature interaction
WBGene00029694	Protein-coding gene	2.29051	3.14049	3.27626	3.36661	2.18003	2.76818	0.503501	-0.0305944	0.707067	3.89621	3.86598	3.55289	3.28302	4.26707	3.09999	-0.640574	1.63657	Temperature difference only
WBGene00029696	Protein-coding gene	1.55354	2.07636	1.40179	1.70365	2.83211	2.94875	2.79226	-0.0305944	2.29203	2.15079	3.34751	3.61182	3.36399	3.30014	2.78094	1.68135	0.899607	No significant difference
WBGene00029699	Protein-coding gene	4.03979	2.91461	4.55679	4.84381	5.34996	5.54481	3.74509	4.36172	3.029	6.68413	6.53372	7.14067	7.33038	5.75208	6.51924	2.85388	2.48457	Genotype-temperature interaction
WBGene00029700	Protein-coding gene	3.16872	2.81333	2.13875	0.752145	1.6946	0.544813	2.38501	3.66985	3.029	1.42806	1.67073	2.15269	1.57445	0.965353	1.48604	-0.640574	2.122	Temperature difference only
WBGene00029701	Protein-coding gene	3.87547	2.86486	3.12558	3.14307	3.07312	3.38485	3.344	3.8763	3.00963	3.05288	3.22112	1.93928	2.23572	1.83411	0.0410964	2.16678	0.899607	Genotype difference only
WBGene00029702	Protein-coding gene	2.29051	1.42428	1.52954	2.81912	2.5426	3.61617	2.91265	3.42884	3.20957	7.33721	7.17874	7.22642	6.37847	7.11222	7.0463	5.23545	4.98707	Genotype-temperature interaction
WBGene00029703	Protein-coding gene	1.55354	2.70439	1.40179	1.44061	0.957638	-1.13871	-0.148576	1.55437	1.92946	-0.351715	0.459983	-1.65657	-1.67117	0.249146	-1.54387	-0.640574	0.899607	No significant difference
WBGene00029704	Protein-coding gene	2.77593	4.34485	3.51726	3.02557	2.18003	2.03121	1.56763	-0.0305944	-0.877895	1.76376	0.94541	1.80286	-0.0862104	0.249146	1.91557	-0.640574	0.899607	Temperature difference only
WBGene00029705	Protein-coding gene	1.2946	2.35982	2.14118	1.44298	-0.627325	0.863719	2.10588	1.55437	1.44403	1.97021	-0.276983	1.15079	-1.66807	1.09833	0.0410964	-0.622944	-0.685355	No significant difference
WBGene00029706	Protein-coding gene	3.66902	3.14049	2.62418	2.81912	2.18003	3.10921	1.292	3.13933	2.29203	1.23325	0.459983	2.25032	2.57675	2.01468	2.5436	1.68135	0.899607	No significant difference
WBGene00029708	Protein-coding gene	1.55354	0.938856	-0.183175	0.703646	-0.627325	-1.13871	-1.37097	-0.0305944	0.707067	-1.93668	0.459983	0.66536	-1.67117	0.249146	-1.54387	-0.640574	0.899607	No significant difference
WBGene00029709	Protein-coding gene	5.6965	5.33117	5.17438	5.42246	5.43876	5.36908	4.80562	5.32696	4.54837	5.54714	5.17148	5.16361	5.62345	5.47411	5.44482	1.68135	2.77408	Genotype-temperature interaction
WBGene00029710	Protein-coding gene	5.09786	4.49957	4.86122	5.74804	6.14086	5.82707	5.74104	5.8023	5.80861	5.86422	5.78911	5.61956	5.97988	5.72812	6.25703	2.81886	2.48457	Genotype-temperature interaction
WBGene00029711	Protein-coding gene	2.77593	1.78685	1.40179	0.703646	0.957638	0.44625	1.43639	2.77676	1.44403	-0.351715	0.94541	1.15079	1.78826	-0.48782	0.778062	-0.640574	0.899607	No significant difference
WBGene00029712	Protein-coding gene	3.42801	2.70439	2.62418	2.81912	1.6946	1.66887	0.95096	1.55437	-0.877895	0.38525	1.30798	1.80286	1.13618	0.249146	1.62606	0.944389	-0.685355	Temperature difference only
WBGene00029713	Protein-coding gene	2.29051	2.73794	2.62418	0.703646	0.957638	1.18322	1.79896	1.55437	-0.877895	0.870677	1.30798	2.04387	-0.0862104	-0.48782	-1.54387	0.944389	0.899607	No significant difference
WBGene00029716	Protein-coding gene	5.11952	6.17923	4.27365	4.66656	4.14439	4.24623	4.87525	4.53486	2.57031	5.29977	4.8247	5.33659	5.03536	5.01188	5.34427	8.2353	7.11389	Genotype-temperature interaction
WBGene00029719	Protein-coding gene	5.74994	4.97202	5.10223	5.77408	6.61407	6.15766	3.73473	2.83448	3.20957	7.05535	7.03388	7.0851	7.66466	7.33449	7.53028	4.11431	3.40211	Additive genotype & temperature difference
WBGene00029720	Protein-coding gene	4.3609	4.76668	4.75934	2.81912	4.50196	4.64265	3.70228	3.13933	3.029	3.97021	3.69264	3.83529	3.82068	3.76011	3.8036	2.81886	2.48457	No significant difference
WBGene00029721	Protein-coding gene	4.21651	4.10878	3.72372	4.32814	3.6206	4.64265	4.80562	5.17886	4.0763	4.85774	4.67721	4.97279	4.39492	4.58543	4.33878	1.68135	0.899607	Genotype-temperature interaction
WBGene00029722	Protein-coding gene	4.3609	3.97448	4.34039	4.61054	3.46014	4.476	3.02135	3.13933	3.029	4.17185	4.61379	4.01586	3.28302	3.28477	3.31411	0.944389	1.63657	No significant difference
WBGene00029723	Protein-coding gene	4.28495	4.65105	3.30654	3.7826	2.87518	2.78319	3.52256	2.34286	2.04607	3.27278	3.18245	4.12479	2.85239	1.83411	3.31411	2.90375	3.42317	No significant difference
WBGene00029726	Protein-coding gene	1.55354	1.42428	2.98675	0.703646	0.957638	1.66864	1.43639	2.77676	0.707067	2.58688	3.26734	3.20141	3.53828	2.97161	3.09999	0.944389	-0.685355	Genotype-temperature interaction
WBGene00029727	Protein-coding gene	2.77593	2.86486	1.40179	2.81912	2.5426	2.32072	2.47033	2.77676	3.029	1.97021	2.22552	1.51336	2.02927	1.62766	2.5436	1.68135	0.899607	No significant difference
WBGene00029736	Protein-coding gene	1.55354	0.938856	-0.183175	1.92604	0.957638	-1.13871	-1.37097	-0.0305944	-0.877895	-1.93668	-0.276983	-1.65657	-0.0862104	-2.07278	0.0410964	-0.640574	-0.685355	No significant difference
WBGene00029738	Protein-coding gene	3.87547	3.37182	-0.183175	2.28861	1.6946	2.32072	2.08846	3.42884	3.37003	3.89621	5.19334	4.68328	5.14901	5.12689	5.05605	10.5034	9.30475	Genotype-temperature interaction
WBGene00029740	Protein-coding gene	5.12123	4.59929	4.2172	4.85512	4.42774	4.72694	4.96184	3.13933	4.49844	6.03487	5.65375	4.40952	6.02231	5.68877	5.61601	6.10089	5.54346	No significant difference
WBGene00029741	Protein-coding gene	3.13851	2.07636	-0.183175	2.28861	1.6946	2.03121	0.213995	2.29133	-0.877895	0.870677	1.83849	1.15079	2.57675	1.62766	2.70406	0.944389	-0.685355	No significant difference
WBGene00029742	Protein-coding gene	1.55354	0.938856	1.40179	-0.881316	0.957638	-1.13871	1.13153	2.77676	-0.877895	-1.93668	-1.86195	-1.65657	-1.67117	-2.07278	-1.54387	-0.640574	-0.685355	No significant difference
WBGene00029743	Protein-coding gene	10.0237	9.8671	9.57567	9.68707	9.484	9.92315	10.778	10.4243	10.9644	11.0528	11.0682	11.2376	11.5331	11.9814	12.1018	10.7312	10.868	Genotype-temperature interaction
WBGene00029746	Protein-coding gene	2.77593	2.70439	3.27626	1.92604	2.18003	0.751104	-0.14608	1.57386	0.707067	4.21307	4.16042	4.17632	3.28302	3.85796	4.64596	4.00328	2.48457	Additive genotype & temperature difference
WBGene00029748	Protein-coding gene	5.50571	6.31284	4.88787	3.78402	4.36067	3.87255	3.58189	4.03242	1.46891	1.51228	1.69419	2.82517	2.71349	3.1918	2.0411	4.02181	3.81591	Genotype-temperature interaction
WBGene00029749	Protein-coding gene	3.42801	4.39829	3.27626	2.57812	0.957638	0.44625	0.95096	-0.0305944	0.707067	-0.351715	-1.86195	-1.65657	-1.67117	-2.07278	-1.54387	-0.640574	-0.685355	Genotype-temperature interaction
WBGene00029751	Protein-coding gene	2.42801	2.26078	2.62418	1.92604	0.957638	-1.13871	-2.95593	-0.0305944	-0.877895	-0.351715	0.459983	-0.0716051	-0.0862104	-2.07278	-1.54387	-0.640574	-0.685355	Temperature difference only
WBGene00029754	Protein-coding gene	4.21651	0.20189	4.20914	4.40409	4.73023	4.21884	0.213995	1.55437	0.707067	2.58688	2.89294	3.38783	3.45811	2.68211	2.9797	0.944389	-0.685355	Temperature difference only
WBGene00029755	Protein-coding gene	3.13851	3.00991	2.62418	0.703646	0.957638	1.18612	0.744509	-0.0305944	2.29203	3.27278	3.34751	3.09832	3.94354	3.13667	3.74154	2.52935	3.40249	Genotype-temperature interaction
WBGene00029756	Protein-coding gene	3.89458	3.04185	3.27626	3.87357	3.27957	4.14669	4.64495	4.82739	5.97159	1.52275	1.59749	1.80286	5.86021	4.37016	4.86552	4.91402	2.77408	Genotype-temperature interaction
WBGene00029757	Protein-coding gene	1.55354	2.07636	2.13875	0.703646	2.18003	2.03121	0.213995	1.55437	0.707067	1.23325	1.59749	-0.0716051	-0.0862104	1.62766	0.778062	2.16678	0.899607	No significant difference
WBGene00029759	Protein-coding gene	2.29051	2.31737	1.40179	3.511	2.18003	2.56173	1.43639	-0.0305944	2.82254	0.38525	-0.276983	-1.65657	1.13618	1.83411	0.0410964	2.52935	4.60005	Genotype-temperature interaction
WBGene00029761	Protein-coding gene	4.3609	3.26078	5.64998	4.24925	5.20557	5.20437	4.80683	5.17886	3.98009	1.97021	2.53037	2.25032	2.41629	1.62766	1.26349	-0.640574	-0.685355	Genotype-temperature interaction
WBGene00029763	Protein-coding gene	1.55354	-1.38307	-0.183175	-0.881316	-0.627325	-1.13871	-2.95593	-0.0305944	-0.877895	-1.93668	-1.86195	-0.0716051	-0.0862104	0.249146	-1.54387	2.16678	1.63657	Genotype-temperature interaction
WBGene00029764	Protein-coding gene	1.55354	0.938856	0.553791	-0.881316	0.957638	-1.13871	-2.95593	-0.0305944	-0.877895	-1.93668	-1.86195	-1.65657	-1.67117	-2.07278	-1.54387	-0.640574	-0.685355	No significant difference
WBGene00029768	Protein-coding gene	2.29051	2.07636	-0.183175	-0.881316	0.957638	0.44625	-2.95593	-0.0305944	-0.877895	-1.93668	-0.276983	-0.0716051	-1.67117	-2.07278	0.778062	-0.640574	-0.685355	Temperature difference only
WBGene00029769	Protein-coding gene	3.3609	2.70439	2.62418	0.703646	1.6946	1.18322	0.503501	1.55437	-0.877895	-1.93668	-0.276983	-0.0716051	-1.67117	-0.48782	0.0410964	-0.640574	-0.685355	Temperature difference only
WBGene00029771	Pseudogene	3.13851	3.97448	2.13875	-0.881316	0.957638	1.18322	2.77199	2.77676	0.707067	2.81821	2.04495	1.80286	-0.0862104	1.62766	-1.54387	-0.640574	-0.685355	Temperature difference only
WBGene00029778	Protein-coding gene	8.16754	8.43089	7.98507	7.89282	7.7198	8.08254	7.28535	7.31778	6.99286	6.77041	6.65035	6.82821	5.45874	5.13562	5.21143	6.90205	7.00834	Genotype-temperature interaction
WBGene00029786	Protein-coding gene	7.84617	8.4514	7.07046	7.33013	6.76532	8.12722	10.9632	11.2	12.0017	7.60054	6.86257	7.05424	6.35673	7.13423	6.74615	9.51044	10.1812	Temperature difference only
WBGene00029788	Protein-coding gene	3.49214	3.37182	3.72372	0.703646	0.957638	1.66864	1.2254	1.55437	-0.877895	1.23325	1.59749	1.15079	2.02927	-0.48782	-1.54387	0.944389	-0.685355	Temperature difference only
WBGene00029792	Protein-coding gene	4.21651	3.37182	5.50799	4.61054	5.09719	4.476	3.64559	4.21733	3.46788	2.58688	2.66162	2.73575	3.37322	1.62766	2.15657	2.81886	2.48457	Genotype difference only
WBGene00029804	Protein-coding gene	6.74107	6.95271	7.09295	6.87691	7.35569	6.37699	6.71825	6.56932	6.01865	6.94944	6.63706	6.49825	6.84846	5.99909	5.51142	5.33671	5.83392	No significant difference
WBGene00029805	Protein-coding gene	1.96858	0.938856	2.13875	1.44061	1.6946	1.18322	2.17335	2.77676	1.92946	0.870677	0.459983	-1.65657	-1.67117	-0.48782	-1.54387	-0.640574	-0.685355	Genotype difference only
WBGene00029814	Protein-coding gene	5.39484	4.77545	5.26529	4.07288	3.6206	5.20114	5.63957	5.99177	6.65278	2.93098	2.85687	3.46089	2.98418	3.55259	4.18405	6.81133	6.61233	Genotype-temperature interaction
WBGene00029818	Protein-coding gene	4.24352	3.79034	3.74833	3.41658	3.56503	3.4227	1.05359	0.554368	1.70707	3.89621	3.18245	3.33698	3.31751	3.21262	2.9797	2.52935	3.56257	Genotype-temperature interaction
WBGene00029819	Protein-coding gene	1.84305	1.98749	1.40179	2.81912	3.27957	2.07334	-0.617194	-0.0305944	-0.877895	2.38785	1.92465	1.51336	2.60054	1.9045	2.29832	0.359426	1.63657	Temperature difference only
WBGene00029820	Protein-coding gene	3.42801	0.20189	1.40179	2.57812	-0.627325	1.18322	2.17335	1.55437	-0.877895	1.64828	0.459983	1.15079	2.97268	-0.48782	0.778062	0.944389	-0.685355	No significant difference
WBGene00029821	Protein-coding gene	4.21651	4.23164	5.10223	4.16308	4.65808	3.81548	5.28724	5.17886	4.54837	4.77757	4.24658	4.07135	5.07029	3.59964	3.8824	0.944389	3.01508	Genotype-temperature interaction
WBGene00029822	Protein-coding gene	4.72347	4.34485	4.20914	4.40409	5.39504	4.28755	5.12695	4.05687	4.90346	3.89621	3.49561	4.12479	4.47857	3.48181	3.09999	0.944389	2.48457	Genotype-temperature interaction
WBGene00029823	Protein-coding gene	8.99372	8.84454	8.5345	9.25183	9.43472	9.03746	9.2208	8.79913	8.56461	10.123	10.2657	10.4078	10.0467	9.99835	10.085	10.0901	10.1115	Genotype difference only
WBGene00029825	Protein-coding gene	4.61244	4.17152	3.90429	4.73339	4.92726	4.28755	5.57155	5.32696	4.47966	5.44703	5.00842	4.81917	5.62345	5.4586	5.57507	3.88299	4.5241	Genotype-temperature interaction
WBGene00029828	Protein-coding gene	1.19097	2.31737	1.40179	-0.881316	-0.627325	1.66864	-0.148576	-0.0305944	1.92946	-0.351715	-0.276983	-1.65657	1.13618	-0.48782	0.0410964	-0.640574	1.63657	No significant difference
WBGene00029829	Protein-coding gene	2.29051	3.00925	2.98675	2.57812	3.6206	2.94875	1.43639	2.29133	-0.877895	-0.351715	-0.276983	1.80286	-1.67117	0.734573	0.0410964	1.68135	-0.685355	Additive genotype & temperature difference
WBGene00029830	Protein-coding gene	7.39249	7.32207	7.18759	7.75475	7.40125	7.95835	3.06766	3.23244	1.07566	7.63401	7.83377	7.68019	7.79134	7.79944	7.44203	7.09595	7.11305	Genotype-temperature interaction
WBGene00029831	Protein-coding gene	6.66179	7.29616	6.59847	6.04982	6.8196	7.4397	3.72595	4.22742	1.75786	7.82698	7.75904	8.02329	7.29317	7.66973	7.7128	5.05208	5.72465	Temperature difference only
WBGene00029833	Protein-coding gene	6.67838	6.89516	7.07071	7.48027	7.38594	7.59409	1.843	1.55437	2.57379	6.90272	7.78689	7.35782	6.60693	7.32907	6.68534	4.57682	6.00436	Genotype-temperature interaction
WBGene00029834	Protein-coding gene	8.41733	8.83619	7.86035	8.25448	8.35408	8.42018	4.92938	4.73847	3.87628	8.81841	8.70353	8.89906	7.56802	8.89136	8.67394	5.6226	5.04582	Temperature difference only
WBGene00029839	Protein-coding gene	3.87547	3.47491	4.20914	2.81912	4.32687	3.81548	3.78554	3.42884	3.51442	5.93984	5.71548	5.33212	4.63261	4.79758	4.72292	2.16678	3.01508	Genotype-temperature interaction
WBGene00029843	Protein-coding gene	5.39484	4.45164	4.67481	5.30006	5.34996	4.28755	5.80407	6.07793	5.41611	4.53906	4.4779	3.7697	5.38411	4.15604	4.23749	0.944389	2.48457	Genotype-temperature interaction
WBGene00029848	Protein-coding gene	4.49214	4.76668	5.43153	5.52807	5.4812	5.36908	5.05005	5.17886	5.14447	8.30769	6.67463	7.33665	6.08477	5.57027	5.75075	3.05987	4.06953	Genotype-temperature interaction
WBGene00029849	Protein-coding gene	4.05604	3.57112	3.90429	3.76254	5.30341	3.2536	3.67343	3.42884	3.37003	5.48117	4.4779	4.45196	4.63261	4.66868	5.30162	3.05987	3.22154	No significant difference
WBGene00029856	Protein-coding gene	3.66902	4.6393	4.86122	4.07288	4.92726	3.71927	4.63653	4.72429	4.54837	5.30173	5.08057	5.2138	4.73822	4.64156	4.52222	4.85128	5.61843	No significant difference
WBGene00029862	Protein-coding gene	6.44431	6.29641	6.38668	5.88687	5.81562	6.36113	6.70407	6.93519	6.01692	5.4642	4.93247	5.44146	6.572	5.29354	4.83117	4.31362	4.60005	No significant difference
WBGene00029863	Protein-coding gene	3.87547	2.70439	3.27626	1.44061	3.27957	3.71927	2.65878	3.42884	2.29203	1.23325	1.59749	0.66536	2.02927	0.249146	1.62606	0.944389	-0.685355	No significant difference
WBGene00029864	Protein-coding gene	4.92278	4.68779	4.06475	4.40423	4.92726	4.28755	5.53423	6.11915	5.24296	3.38525	4.03691	3.7697	4.5352	3.83944	3.88252	3.88299	3.01508	Temperature difference only
WBGene00029867	Protein-coding gene	2.44663	1.42428	2.62418	3.02594	3.46014	3.2536	0.503501	-0.0305944	-0.877895	2.58688	0.459983	0.66536	2.77508	1.83411	1.91557	1.68135	0.899607	Temperature difference only
WBGene00029876	Pseudogene	2.29051	0.938856	-0.183175	-0.881316	-0.627325	1.18322	-1.37097	-0.0305944	-0.877895	-1.93668	-1.86195	-1.65657	-1.67117	-2.07278	-1.54387	-0.640574	-0.685355	No significant difference
WBGene00029879	Protein-coding gene	1.55354	3.10235	4.02368	2.11868	1.5426	3.21649	2.17335	2.77676	1.44403	3.73575	3.97094	4.32071	2.41629	3.59964	3.74154	1.68135	2.122	No significant difference
WBGene00029880	Protein-coding gene	4.05604	4.04319	2.98675	2.663	1.6946	2.32072	2.87696	2.29133	-0.877895	1.52275	2.53037	2.65086	1.78826	1.09714	0.778062	-0.640574	0.899607	No significant difference
WBGene00029882	Protein-coding gene	3.13851	2.07636	3.27626	2.57812	4.58213	2.56173	3.46032	1.55437	3.37003	2.58688	1.30798	1.54221	2.62651	2.31954	1.91557	1.68893	2.122	No significant difference
WBGene00029883	Protein-coding gene	11.3123	10.2977	10.5692	11.3734	11.0517	11.5184	10.8782	10.6724	10.7519	8.77843	9.1913	9.13378	9.41828	9.71308	9.79876	8.51677	8.8826	Genotype difference only
WBGene00029884	Protein-coding gene	1.55354	2.06729	1.40179	1.44061	1.6946	1.18322	1.68793	3.42884	1.44403	-1.93668	-0.276983	-0.0716051	-1.67117	0.249146	0.0410964	1.68135	2.48457	No significant difference
WBGene00029888	Protein-coding gene	3.87547	4.59421	2.98675	3.36661	4.01653	3.71927	4.35695	4.9236	3.20957	3.42087	3.34751	3.47272	4.39492	2.57107	2.36302	2.16678	1.63657	No significant difference
WBGene00029892	Protein-coding gene	3.66902	3.47491	4.34039	3.64225	4.79894	3.50514	4.30146	5.09869	3.98009	3.84468	3.09225	2.59136	4.43735	2.57107	2.36302	1.68135	1.63657	No significant difference
WBGene00029893	Protein-coding gene	3.66902	3.47491	3.51726	4.47624	4.73023	4.35314	4.75143	4.21733	4.47966	3.89621	3.62991	4.91329	3.53828	1.62766	2.70406	2.52935	2.122	Genotype-temperature interaction
WBGene00029899	Protein-coding gene	2.77593	-1.38307	-0.183175	-0.881316	-0.627325	-1.13871	-0.634002	-0.0305944	-0.877895	2.31125	1.94541	1.51336	0.650755	1.38665	1.77806	-0.640574	-0.685355	Genotype difference only
WBGene00029901	Protein-coding gene	3.42801	3.37229	2.98675	3.87357	2.5426	3.71927	2.32957	2.29133	1.92946	3.61791	4.11915	4.32529	2.85239	2.88658	3.21102	2.81886	3.01508	No significant difference
WBGene00029903	Protein-coding gene	3.87547	5.21138	4.94611	4.8466	5.0388	4.28755	5.88481	5.52399	5.08986	3.48959	3.26734	2.59136	4.66868	2.57107	2.5436	3.26632	2.48457	Genotype difference only
WBGene00029904	Protein-coding gene	2.78703	2.07636	-0.183175	2.81912	3.89624	2.77128	3.45372	4.21733	3.4158	3.01752	3.18245	1.66274	1.78826	2.17515	1.91557	1.68135	2.48457	Genotype-temperature interaction
WBGene00029905	Protein-coding gene	4.61244	4.92071	4.67481	5.09596	4.79894	3.11343	5.83523	5.8023	5.23063	3.67803	3.69264	3.47272	3.75509	2.31954	2.70406	0.944389	1.63657	Genotype-temperature interaction
WBGene00029906	Protein-coding gene	4.61244	5.54389	5.7941	5.86015	5.1006	5.01103	5.18873	5.0138	5.5315	4.66324	4.78343	4.61022	4.65076	3.91658	3.66559	2.09639	2.122	Genotype-temperature interaction
WBGene00029907	Protein-coding gene	5.80147	6.03478	6.32462	5.42246	6.57235	5.23633	5.79561	5.99177	5.23063	5.20287	5.37646	5.42219	6.09038	4.64146	4.52222	2.16678	2.48457	Genotype-temperature interaction
WBGene00029910	Protein-coding gene	5.32613	5.18678	5.10223	4.16308	4.6206	4.21884	4.70906	5.0138	4.58154	5.18226	5.06879	5.02993	4.21147	3.83411	3.21102	2.11075	2.77408	Genotype-temperature interaction
WBGene00029912	Protein-coding gene	4.05604	4.04319	4.20914	3.36661	4.32687	3.38485	3.73057	3.42884	2.82254	3.19261	3.34751	3.95814	4.00125	2.97161	3.09999	3.05987	2.77408	No significant difference
WBGene00029916	Protein-coding gene	4.7586	4.73969	4.23057	4.17787	4.36534	4.94911	2.98198	3.85042	3.43317	3.84842	4.20591	4.3022	2.05129	3.77959	3.24009	-0.640574	-0.322785	Genotype-temperature interaction
WBGene00029917	Protein-coding gene	3.66902	3.37182	3.90429	3.36661	3.07312	2.32072	2.92671	2.29133	2.29203	3.10772	3.97094	4.07135	3.37322	2.31954	2.70406	0.944389	0.899607	No significant difference
WBGene00029918	Protein-coding gene	2.29051	2.31737	1.40179	1.92604	1.6946	0.44625	1.43639	1.55437	1.92946	2.15079	2.66162	1.80286	2.41629	1.83411	2.9797	3.05987	1.63657	No significant difference
WBGene00029920	Protein-coding gene	3.42801	2.70439	2.98675	2.28861	2.5426	2.03121	-0.634002	2.77676	-0.877895	0.38525	0.459983	-0.0716051	0.650755	-0.48782	0.0410964	1.68135	-0.685355	Additive genotype & temperature difference
WBGene00029921	Protein-coding gene	3.66902	2.86486	2.98675	2.28861	2.18003	1.66864	1.79896	-0.0305944	1.92946	2.31125	2.66162	2.86699	2.72114	2.01468	2.15657	0.944389	-0.685355	No significant difference
WBGene00029922	Protein-coding gene	4.45533	4.91043	3.84698	3.9196	3.46046	3.4967	3.45474	3.21733	2.61464	2.33443	2.28421	2.73575	3.17252	0.834109	1.62606	2.16678	2.77408	Genotype difference only
WBGene00029923	Protein-coding gene	5.01297	4.68302	4.06475	4.90004	4.79894	5.20114	3.98658	4.36172	3.37003	4.08569	4.79627	4.75282	5.07029	4.52713	4.4785	3.75174	2.77408	No significant difference
WBGene00029925	Protein-coding gene	4.92278	5.18678	4.57171	3.97666	3.07312	4.53371	4.6514	4.36172	4.40751	4.12941	4.36687	3.95814	4.47857	4.55657	4.01072	2.81886	3.9585	No significant difference
WBGene00029926	Protein-coding gene	2.29051	0.938856	1.40179	1.44061	-0.627325	2.32072	-0.148576	-0.0305944	0.707067	0.870677	0.459983	1.15079	1.49875	0.249146	0.0410964	-0.640574	0.899607	No significant difference
WBGene00029927	Protein-coding gene	2.31586	2.91063	2.98756	3.84403	-0.532113	2.88077	2.38021	2.43858	-0.0974785	2.04299	2.46828	2.46284	1.97899	0.933808	0.468918	0.944389	-0.483522	No significant difference
WBGene00029928	Protein-coding gene	4.61244	4.59421	5.02628	4.73339	5.15404	4.53371	3.96293	4.49297	4.25139	3.48959	4.16042	4.40952	4.35119	3.54193	4.18405	3.05987	1.63657	No significant difference
WBGene00029929	Protein-coding gene	2.29051	3.37182	2.13875	0.703646	-0.627325	1.66864	0.95096	1.55437	0.707067	2.31125	1.59749	1.80286	2.23572	1.62766	1.62606	-0.640574	-0.685355	Genotype-temperature interaction
WBGene00029930	Protein-coding gene	3.13851	3.47491	2.13875	3.02557	2.5426	2.76818	2.25352	-0.0305944	1.44403	2.9213	2.78191	2.59136	2.97268	1.62766	3.21102	2.81886	-0.685355	No significant difference
WBGene00029931	Protein-coding gene	3.42801	3.37182	3.90429	1.44061	2.83211	2.32072	2.08846	2.77676	1.44403	2.15079	2.22552	2.04387	1.78826	1.38665	2.36302	0.944389	2.122	No significant difference
WBGene00029932	Protein-coding gene	3.42801	3.66132	3.51726	1.92604	2.18003	2.56173	1.43639	1.55437	0.707067	1.97021	1.59749	2.73575	0.650755	0.734573	2.36302	-0.640574	0.899607	Temperature difference only
WBGene00029934	Protein-coding gene	3.87547	4.59421	2.62418	4.24797	2.18003	2.03121	2.40162	-0.0305944	1.44403	3.10772	3.56432	2.98729	2.57675	2.45078	3.09999	4.56888	5.72404	Genotype-temperature interaction
WBGene00029935	Protein-coding gene	3.87547	0.938856	2.13875	-0.881316	1.6946	0.44625	1.79896	1.55437	3.029	0.38525	2.22552	2.4309	2.02927	0.734573	1.91557	1.68135	2.122	No significant difference
WBGene00029936	Protein-coding gene	4.72347	4.44982	4.06475	3.76254	3.07312	2.76818	4.0553	4.61326	3.87699	1.97021	3.18245	2.4309	2.72114	2.57107	1.91557	0.944389	1.71405	No significant difference
WBGene00029937	Protein-coding gene	4.49214	3.74621	2.62418	1.92604	2.18003	2.56173	2.59866	2.29133	1.44403	1.97021	2.22552	2.59136	1.78826	0.734573	0.0410964	2.81886	-0.685355	No significant difference
WBGene00029938	Protein-coding gene	1.55354	1.42428	1.40179	-0.881316	1.37268	-1.13871	0.503501	-0.0305944	0.707067	-1.93668	-1.86195	-1.65657	-1.67117	-1.07278	-1.54387	-0.640574	-0.685355	No significant difference
WBGene00029939	Protein-coding gene	4.61244	3.97448	2.98675	3.02557	3.89624	3.50514	3.15259	4.49297	3.87699	2.31125	2.53037	3.09832	3.53828	3.48181	3.21102	2.81886	1.63657	No significant difference
WBGene00029941	Protein-coding gene	5.25398	5.35839	4.94611	4.95157	4.73023	5.16507	4.4787	3.66985	3.37003	5.07455	5.18851	5.44222	4.65076	4.82204	4.28902	2.61816	4.048	Temperature difference only
WBGene00029942	Protein-coding gene	6.50774	5.02632	4.86122	6.69611	6.4061	6.46862	6.02991	5.94669	4.54837	3.19261	4.2878	4.40952	4.80456	4.7474	4.38687	2.81886	-0.685355	Genotype-temperature interaction
WBGene00029944	Protein-coding gene	4.49214	4.88371	3.90429	3.97666	3.07312	2.94875	4.51168	5.46126	4.0763	3.89621	4.11533	4.17632	3.88342	3.99331	3.8824	2.16678	2.48457	Genotype-temperature interaction
WBGene00029946	Protein-coding gene	3.13851	2.70439	2.98675	2.57812	1.6946	1.18322	2.65878	1.55437	2.58154	3.99406	3.62991	3.09832	2.85239	2.31954	2.84845	-0.640574	0.899607	Genotype-temperature interaction
WBGene00029947	Protein-coding gene	3.66902	3.97448	4.46068	3.97666	3.76499	3.10921	4.55977	4.61326	4.0763	2.15079	2.78191	3.38783	2.97268	2.31954	0.778062	1.68135	2.77408	Genotype difference only
WBGene00029948	Protein-coding gene	4.92278	4.10878	5.64971	5.62648	5.43876	5.82707	5.55582	5.17886	5.27185	4.17185	4.06879	4.01586	3.68638	3.65514	4.01072	3.05987	0.899607	Genotype-temperature interaction
WBGene00029949	Protein-coding gene	4.3609	3.74621	5.37141	4.40409	4.32687	4.35314	4.22398	3.66985	3.76596	1.23325	3.18245	3.38783	2.57675	2.68211	2.84845	1.68135	1.63657	Genotype difference only
WBGene00029950	Protein-coding gene	3.13851	4.10878	3.90429	3.64225	3.46014	3.10921	3.11016	4.05687	3.20957	2.9213	3.49561	3.29763	3.45811	2.01468	2.70406	3.88299	3.70696	No significant difference
WBGene00029951	Protein-coding gene	4.61244	4.39829	2.98675	3.64225	2.18003	1.18322	3.38392	2.77676	3.51442	3.19261	3.62991	3.7697	3.28302	3.21262	3.41033	1.68135	2.122	No significant difference
WBGene00029952	Protein-coding gene	4.69985	4.96011	3.57933	3.68035	3.13349	3.59359	4.34327	5.25325	4.86357	3.58579	4.16501	3.64877	3.75509	3.0565	3.31411	2.55057	2.20338	Genotype-temperature interaction
WBGene00029953	Protein-coding gene	4.82656	5.12472	4.34039	3.36661	3.6206	3.50514	4.35695	3.13933	4.33156	4.47271	4.98354	4.85123	4.63261	4.15604	4.38687	3.05987	3.56257	No significant difference
WBGene00029954	Protein-coding gene	1.55354	2.52382	3.51726	3.20615	0.957638	2.32072	2.92671	3.42884	1.92946	2.31125	2.04495	2.04387	2.02927	1.09714	1.62606	1.68135	1.63657	No significant difference
WBGene00029955	Protein-coding gene	3.13851	4.10878	3.90429	1.92604	4.01653	3.10921	3.5198	4.36172	3.87699	3.10772	1.30798	1.80286	2.23572	1.83411	1.91557	2.81886	1.63657	No significant difference
WBGene00029956	Protein-coding gene	3.66902	3.66132	3.90429	4.07288	3.07312	2.94875	1.99827	1.55437	2.29203	1.97021	2.04495	2.25032	2.41629	1.38665	1.62606	-0.640574	0.899607	Additive genotype & temperature difference
WBGene00029958	Protein-coding gene	4.92278	3.74621	4.20914	5.00133	3.76499	4.07074	1.99827	2.29133	2.82254	3.10772	3.62991	3.62883	3.28302	2.97161	2.84845	1.68135	0.899607	Additive genotype & temperature difference
WBGene00029959	Protein-coding gene	4.49214	5.12472	4.34039	4.32814	3.76499	3.50514	4.26324	4.36172	3.37003	1.52275	2.53037	2.98729	2.41629	2.57107	2.70406	2.81886	2.77408	Genotype difference only
WBGene00029962	Protein-coding gene	3.87547	4.44982	4.57171	3.36661	3.46014	3.50514	3.27289	2.29133	2.82254	2.58688	2.66162	3.09832	2.02927	0.249146	0.0410964	-0.640574	-0.685355	Genotype difference only
WBGene00029963	Protein-coding gene	5.01297	5.38511	5.17438	5.26843	4.12756	4.58921	5.4577	5.99177	5.38889	5.00584	5.71548	5.67435	4.89868	4.93845	4.23749	3.60735	4.17263	Genotype-temperature interaction
WBGene00029964	Protein-coding gene	2.29051	3.74621	3.72372	3.02557	2.18003	2.76818	2.47462	2.29133	2.70707	1.97021	1.30798	2.25032	1.15362	0.249146	1.26349	0.944389	1.63657	Genotype difference only
WBGene00029965	Protein-coding gene	6.88744	7.0886	6.15667	6.31836	5.78207	5.89471	6.14473	6.44514	6.32178	4.85774	4.61379	5.2623	5.22364	5.14639	4.89908	4.31362	4.17263	No significant difference
WBGene00029966	Protein-coding gene	2.77593	4.49957	2.98675	3.20615	3.07312	3.10921	2.53592	2.77676	1.44403	2.31125	2.38598	2.86699	2.41629	2.45078	2.15657	2.52935	2.122	No significant difference
WBGene00029967	Protein-coding gene	3.13851	3.37182	2.62418	3.20615	3.07312	2.32072	3.06644	2.29133	3.37003	3.61791	4.0207	4.17632	2.85239	3.48181	3.31411	1.68135	2.122	No significant difference
WBGene00029968	Protein-coding gene	3.66902	3.47491	2.62418	2.81912	1.6946	2.56173	1.43639	-0.0305944	-0.877895	1.76376	0.94541	0.66536	-1.67117	0.249146	0.778062	0.944389	0.899607	Additive genotype & temperature difference
WBGene00029969	Protein-coding gene	4.82656	4.39829	3.51726	3.76254	3.27957	2.94875	4.3928	5.0138	3.98009	3.89621	3.97094	4.49318	4.51865	3.94959	4.86552	2.81886	3.56257	Genotype-temperature interaction
WBGene00029970	Protein-coding gene	4.21651	4.38889	4.34039	3.64225	3.46014	3.87449	2.65878	1.55437	2.82254	4.29214	4.54745	4.78638	3.68638	3.59964	3.81369	1.94439	1.63657	Temperature difference only
WBGene00029971	Protein-coding gene	2.77593	2.31737	2.62418	2.28861	2.83211	2.03121	2.32947	3.13933	1.92946	1.64828	1.72302	1.34343	0.650755	0.927218	1.26349	-0.640574	-0.685355	No significant difference
WBGene00029972	Protein-coding gene	4.83396	4.8933	4.73593	3.32032	3.84144	3.14126	3.93705	4.33652	3.76596	2.72629	3.13805	3.2342	2.76623	2.62766	1.91557	1.35943	2.70696	Temperature difference only
WBGene00029973	Protein-coding gene	3.13851	3.97448	4.20914	3.20615	3.07312	3.81548	2.40162	1.55437	2.58154	2.31125	2.13805	2.86699	1.65076	1.24915	1.62606	-0.640574	0.314645	Additive genotype & temperature difference
WBGene00029974	Protein-coding gene	6.95726	6.43071	6.58501	6.85339	6.84028	7.05604	5.70585	5.75077	5.6299	6.62174	6.74908	6.93215	6.32318	5.88722	6.41614	4.78569	4.6722	Temperature difference only
WBGene00029976	Protein-coding gene	4.82656	5.18678	4.77102	4.90004	4.92726	4.74393	3.93889	4.36172	3.98009	3.89621	3.62991	4.12479	4.21147	3.41907	3.50053	2.81886	0.899607	Genotype difference only
WBGene00029977	Protein-coding gene	3.87547	4.17152	4.86122	3.76254	3.46014	2.03121	3.93889	4.21733	3.64567	4.12941	3.69264	4.12479	2.41629	2.88141	3.50053	-0.640574	2.122	Genotype-temperature interaction
WBGene00029979	Protein-coding gene	3.13851	3.90233	3.51726	3.02557	0.957638	2.32072	3.61393	3.8763	4.25139	2.9213	2.99604	2.25032	3.18681	3.13667	3.09999	2.16678	0.899607	Genotype-temperature interaction
WBGene00029980	Protein-coding gene	2.77593	2.70439	3.90429	3.511	2.5426	3.10921	3.38392	4.82739	2.58154	3.34872	2.53037	3.55289	4.16172	3.13667	2.84845	2.16678	2.122	No significant difference
WBGene00029981	Protein-coding gene	5.80147	6.10074	4.77102	5.30851	5.20557	5.78015	5.97185	6.07793	5.86357	4.33011	4.16042	4.17632	4.39492	3.85796	4.52222	2.81886	2.77408	Genotype-temperature interaction
WBGene00029982	Protein-coding gene	5.6965	5.57787	5.10223	4.07288	3.89624	2.94875	3.5198	3.66985	3.98009	3.10772	3.34751	3.38783	2.02927	2.45078	3.31411	3.44689	4.06953	Genotype-temperature interaction
WBGene00029983	Protein-coding gene	3.87547	4.78209	3.51726	3.36661	3.07312	3.71927	4.06618	4.12468	3.40856	3.42087	3.51116	4.06941	3.57675	2.57107	3.21102	2.7419	2.54731	No significant difference
WBGene00029984	Protein-coding gene	5.85122	5.33117	4.86122	5.45853	5.15404	5.57553	4.07749	4.05687	4.25139	6.3065	5.84541	5.92086	5.65974	5.56384	5.39865	3.05987	3.56257	Temperature difference only
WBGene00029985	Protein-coding gene	5.80147	5.89305	5.48925	5.30851	4.86453	5.01103	5.22894	5.39567	5.23063	4.21307	4.51309	4.3658	4.16172	4.231	4.28902	4.48871	3.83821	No significant difference
WBGene00029986	Protein-coding gene	4.21651	5.24628	4.06475	4.16308	3.27957	3.90568	2.92671	3.66985	2.29203	2.9213	3.97094	4.45196	3.53828	2.68211	3.41033	3.26632	1.63657	Temperature difference only
WBGene00029987	Protein-coding gene	3.42801	3.57112	3.51726	2.81912	2.18003	2.03121	3.48701	3.66985	3.64567	0.38525	2.89294	1.80286	2.23572	1.09714	2.70406	2.81886	2.48457	No significant difference
WBGene00029988	Protein-coding gene	5.01297	5.75648	5.10223	4.95157	4.41707	4.96981	3.64398	4.21733	3.64567	3.34872	2.89294	2.4309	2.97268	2.01468	2.84845	0.944389	-0.685355	Additive genotype & temperature difference
WBGene00029989	Protein-coding gene	3.13851	2.70439	3.27626	1.92604	1.6946	-1.13871	0.744509	1.55437	1.92946	-0.351715	1.83849	2.25032	-1.67117	0.249146	0.0410964	1.68135	2.122	No significant difference
WBGene00029990	Protein-coding gene	2.77593	3.14049	2.62418	2.28861	1.6946	1.66864	1.56763	2.77676	1.92946	0.38525	1.59749	0.66536	0.650755	1.09714	-1.54387	-0.640574	-0.685355	No significant difference
WBGene00029991	Protein-coding gene	6.41152	6.26798	4.94611	6.23763	6.08692	6.70049	5.02706	5.17886	4.67669	6.77413	6.5	6.82321	6.8641	6.61722	6.41614	4.21741	3.9585	Temperature difference only
WBGene00029992	Protein-coding gene	3.87547	4.04319	4.77102	3.20615	3.27957	2.94875	2.65878	1.55437	2.82254	3.34872	3.34751	3.83529	2.57675	2.88141	2.5436	0.944389	2.48457	Temperature difference only
WBGene00029993	Protein-coding gene	6.12929	6.74599	6.55397	4.81723	4.86453	5.16507	5.91944	6.19822	5.67343	4.85774	4.46769	5.2657	4.79008	4.66289	4.23749	4.91402	4.98707	Temperature difference only
WBGene00029994	Protein-coding gene	2.77593	4.10878	2.98675	3.76254	2.83211	3.38485	3.11016	1.55437	2.29203	2.45564	1.30798	2.86699	2.23572	1.62766	2.36302	2.52935	1.63657	No significant difference
WBGene00029995	Protein-coding gene	2.77593	3.37182	2.98675	3.20615	1.6946	2.03121	2.65878	3.66985	2.82254	0.870677	2.38598	2.04387	1.78826	1.09714	1.91557	2.16678	2.122	No significant difference
WBGene00029996	Protein-coding gene	5.5631	5.58086	4.94611	4.73339	4.41707	4.35314	4.72355	4.9236	4.95499	4.08569	3.97094	3.95814	2.72114	3.13667	2.9797	2.81886	2.77408	Genotype difference only
WBGene00029997	Protein-coding gene	5.01297	5.69374	5.24309	4.61054	4.12756	4.79202	4.4787	4.49297	3.98009	3.61791	3.69264	3.62883	3.37322	3.70858	3.50053	3.26632	2.48457	No significant difference
WBGene00029998	Protein-coding gene	2.29051	0.20189	2.62418	-0.881316	1.6946	1.66864	1.99827	2.29133	0.707067	0.38525	0.459983	0.66536	1.13618	1.62766	2.36302	2.81886	0.899607	No significant difference
WBGene00029999	Protein-coding gene	5.25398	4.92209	3.90429	4.54495	2.18003	3.2536	3.15259	2.77676	2.58154	3.61791	3.56432	2.98729	3.08371	1.62766	2.9797	3.05987	0.899607	Temperature difference only
WBGene00030000	Protein-coding gene	3.66902	2.70439	3.51726	3.511	3.27957	2.76818	4.16301	2.29133	4.47966	2.81821	2.53037	3.89802	3.53828	4.03574	3.74154	0.944389	2.77408	No significant difference
WBGene00030001	Protein-coding gene	6.03355	6.72734	6.17946	5.90269	5.11346	5.09637	5.94406	5.81308	6.25414	4.43836	4.98354	5.46237	5.38411	5.2401	4.96393	3.60735	4.26884	Genotype-temperature interaction
WBGene00030003	Protein-coding gene	4.49214	5.46242	4.77102	4.54495	3.6206	4.14669	5.87379	6.44514	5.59784	3.10772	3.18245	3.7697	3.08371	1.38665	2.15657	3.44689	3.70696	Additive genotype & temperature difference
WBGene00030006	Protein-coding gene	8.16334	6.93434	8.86395	8.51315	8.49938	9.59851	7.37834	7.5163	6.01692	10.4294	10.1746	9.7817	9.88294	10.7694	10.767	5.50917	6.20946	Genotype-temperature interaction
WBGene00030007	Protein-coding gene	2.29051	-1.38307	-0.183175	-0.881316	-0.627325	-1.13871	0.503501	0.969406	0.707067	0.38525	-0.861945	1.51336	0.328827	2.68211	-1.54387	0.944389	0.314645	No significant difference
WBGene00030009	Protein-coding gene	3.71274	4.61888	1.98675	3.15947	0.957638	2.83529	4.07558	4.23619	4.37003	1.07962	1.84298	2.70489	1.06579	0.814743	1.21695	0.0963918	-0.685355	Genotype-temperature interaction
WBGene00030010	Protein-coding gene	4.3609	4.99197	4.34039	2.28861	4.01653	3.2536	5.00407	4.72429	4.73681	4.53906	4.20414	4.17632	4.55765	3.99331	4.18405	3.26632	2.48457	Genotype-temperature interaction
WBGene00030012	Protein-coding gene	2.77593	3.66132	2.13875	1.92604	-0.627325	2.03121	2.47033	-0.0305944	1.92946	0.38525	1.59749	0.66536	-0.0862104	-0.48782	-1.54387	-0.640574	0.899607	No significant difference
WBGene00030013	Protein-coding gene	4.3609	3.47491	2.98675	1.44061	1.6946	2.32072	3.19382	3.8763	2.58154	1.76376	2.04495	2.25032	3.08371	1.62766	1.91557	0.944389	2.122	Temperature difference only
WBGene00030014	Protein-coding gene	5.99095	6.69908	5.96657	5.98905	5.97259	5.84997	7.51269	7.43701	7.3842	3.79124	4.0207	3.95814	4.39492	3.13667	3.09999	4.00328	3.70696	Additive genotype & temperature difference
WBGene00030015	Protein-coding gene	6.35503	6.65902	6.13506	6.15792	6.09555	5.66509	6.72834	6.98328	6.3346	5.7006	5.649	5.72403	6.37055	6.26741	6.5769	6.11343	5.77717	No significant difference
WBGene00030017	Protein-coding gene	6.47637	7.03056	5.83919	5.86015	5.60149	5.27068	6.7566	6.98063	6.68435	4.77757	5.19334	5.23825	4.80456	4.30226	4.86552	4.91402	4.8065	Temperature difference only
WBGene00030021	Pseudogene	2.77593	0.20189	1.40179	0.703646	-0.627325	-1.13871	1.79896	1.55437	1.44403	6.11317	5.39544	6.98368	5.82867	4.55657	5.6753	11.3378	10.8553	Genotype-temperature interaction
WBGene00030022	Protein-coding gene	1.55354	1.78685	-0.183175	1.44061	0.957638	-1.13871	1.13153	1.55437	1.44403	-0.351715	-0.276983	-1.65657	-0.0862104	-2.07278	-1.54387	-0.640574	0.899607	No significant difference
WBGene00030023	Protein-coding gene	3.55354	3.26078	4.13875	2.70365	2.37268	3.10921	3.02135	2.29133	3.44403	2.64828	2.30798	3.09832	3.61423	1.38665	2.45613	2.16678	0.314645	No significant difference
WBGene00030024	Pseudogene	3.42801	2.42428	3.27626	3.81912	3.6206	2.86129	2.68793	1.55437	2.29203	6.65578	6.60973	5.84328	5.81264	7.17039	6.82246	4.78569	6.42317	Genotype difference only
WBGene00030027	Protein-coding gene	7.64806	8.01567	8.30467	7.42702	7.22442	7.63936	9.96461	9.97923	10.467	5.81152	5.91284	6.43619	6.50375	6.17039	6.357	6.07367	6.41268	Genotype-temperature interaction
WBGene00030028	Protein-coding gene	5.25398	5.24628	4.06475	3.97666	2.83211	3.81548	6.70049	6.91192	6.32178	4.21307	4.581	4.68328	4.55765	4.03574	3.8824	3.60735	3.70696	Genotype-temperature interaction
WBGene00030029	Protein-coding gene	4.05604	3.82638	4.20914	3.36661	4.01653	3.2536	3.38392	4.21733	3.87699	4.17185	4.0207	3.62883	3.94354	2.97161	3.81369	0.944389	3.01508	No significant difference
WBGene00030030	Protein-coding gene	6.31601	6.8976	6.11926	5.46869	5.43005	5.44239	8.79769	8.73585	8.68662	5.06484	5.1625	5.23847	5.68437	5.77991	5.43312	5.53623	5.72404	Genotype-temperature interaction
WBGene00030031	Protein-coding gene	5.01297	5.05987	4.77102	3.87357	3.89624	2.94875	5.95396	5.58412	6.04097	2.45564	2.78191	2.86699	2.72114	2.01468	2.70406	3.60735	2.77408	Temperature difference only
WBGene00030032	Protein-coding gene	6.37797	6.65585	5.83919	5.38547	4.50196	5.43114	8.68477	8.84285	8.83807	4.93369	5.33773	4.94335	5.46838	5.42706	5.57507	4.40382	5.42317	Genotype-temperature interaction
WBGene00030033	Protein-coding gene	6.30843	6.58847	6.22622	5.42246	5.78207	5.12807	9.07439	9.35527	9.7901	4.40317	4.61379	4.61022	5.12324	4.84608	5.02599	4.31362	5.096	Genotype-temperature interaction
WBGene00030035	Pseudogene	3.13851	4.34485	4.34039	1.92604	2.83211	3.61617	3.15259	2.77676	0.707067	0.38525	0.94541	-1.65657	-1.67117	0.249146	0.0410964	-0.640574	-0.685355	Genotype difference only
WBGene00030038	Protein-coding gene	0.96858	2.52382	2.40179	2.70365	1.37268	2.56173	4.49528	4.72429	3.82254	3.97021	3.94541	3.95814	4.47857	4.231	3.84845	1.68135	2.89961	Genotype-temperature interaction
WBGene00030039	Pseudogene	3.42801	2.42428	3.27626	3.81912	3.6206	2.86129	2.68793	1.55437	2.29203	6.65578	6.60973	5.84328	5.81264	7.17039	6.82246	4.78569	6.42317	Genotype difference only
WBGene00030040	Protein-coding gene	8.55729	7.9324	8.67791	8.91797	8.95199	9.18884	9.52259	9.48708	9.43385	8.05343	7.95664	7.80081	8.47221	8.41401	8.38835	6.12761	6.23351	Genotype-temperature interaction
WBGene00030041	Pseudogene	4.3609	4.23164	4.34039	3.64225	4.01653	4.21884	5.64026	5.58412	5.59784	5.09675	4.93247	5.05768	4.86799	4.77271	4.75991	2.81886	3.01508	Genotype-temperature interaction
WBGene00030043	Protein-coding gene	2.77593	0.938856	1.40179	1.92604	-0.627325	2.03121	1.13153	-0.0305944	1.44403	1.52275	2.04495	2.98729	1.49875	1.62766	1.26349	0.944389	1.63657	No significant difference
WBGene00030045	Protein-coding gene	2.29051	3.66132	-0.183175	1.44061	-0.627325	0.44625	2.40162	2.77676	0.707067	-1.93668	0.459983	1.15079	-1.67117	-0.48782	0.778062	-0.640574	-0.685355	No significant difference
WBGene00030047	Protein-coding gene	5.17803	5.53579	6.15667	5.26843	6.88838	4.74393	6.41693	6.07793	5.94228	5.98813	5.77468	5.5431	6.06354	5.16562	4.52222	3.44689	3.70696	Genotype-temperature interaction
WBGene00030048	Protein-coding gene	1.55354	2.52382	2.62418	0.703646	-0.627325	-1.13871	1.292	1.55437	0.707067	2.45564	2.38598	2.73575	2.41629	2.31954	2.70406	2.81886	2.48457	Genotype-temperature interaction
WBGene00030051	Protein-coding gene	3.87547	4.49957	4.86122	3.511	4.41707	3.2536	4.07749	4.05687	3.64567	2.45564	2.38598	2.59136	4.11019	2.31954	1.62606	0.944389	1.63657	No significant difference
WBGene00030052	Protein-coding gene	4.21651	0.938856	2.98675	3.02557	2.5426	3.10921	3.41911	3.42884	4.25139	2.9213	2.99604	2.86699	3.37322	2.17515	1.91557	0.944389	1.63657	Genotype-temperature interaction
WBGene00030053	Protein-coding gene	5.89932	6.17888	6.29256	5.33979	5.43876	4.92121	6.1757	5.90014	5.78032	6.23825	5.91284	5.63805	5.14901	4.49707	3.58542	3.05987	3.01508	Genotype-temperature interaction
WBGene00030054	Protein-coding gene	5.09786	4.80675	5.02628	5.52807	5.91183	4.83857	5.72003	5.58412	5.14447	3.79124	3.42346	4.07135	5.04307	3.28477	4.12856	2.81886	3.01508	Genotype difference only
WBGene00030055	Protein-coding gene	4.82656	4.54767	5.10223	4.79111	5.4812	5.16507	5.01561	4.72429	4.61396	4.93369	5.05692	5.18892	5.81264	4.893	4.12856	1.68135	3.01508	Genotype-temperature interaction
WBGene00030056	Protein-coding gene	1.55354	2.07636	2.13875	1.92604	0.957638	0.44625	2.17335	3.13933	2.29203	0.870677	0.459983	0.66536	0.650755	0.249146	-1.54387	-0.640574	-0.685355	No significant difference
WBGene00030057	Protein-coding gene	1.55354	2.07636	1.40179	2.28861	0.957638	1.66864	2.65878	2.29133	2.29203	-0.351715	0.459983	-0.0716051	0.650755	1.09714	0.0410964	2.16678	-0.685355	No significant difference
WBGene00030058	Protein-coding gene	2.29051	0.20189	2.13875	1.44061	2.83211	2.03121	1.292	2.29133	1.44403	1.76376	2.89294	1.51336	1.49875	1.83411	2.36302	1.68135	0.899607	No significant difference
WBGene00030059	Protein-coding gene	2.77593	2.86486	4.34039	3.87357	4.01653	2.32072	4.0553	3.8763	3.64567	3.34872	3.69264	2.98729	4.16172	2.7852	3.41033	3.05987	2.77408	No significant difference
WBGene00030060	Protein-coding gene	-0.03142	0.938856	2.13875	0.792456	-0.627325	0.447268	2.72596	2.29133	2.29203	0.38525	2.22552	1.80286	-0.0862104	0.249146	-1.54387	3.05987	4.60005	Temperature difference only
WBGene00030061	Protein-coding gene	5.52801	6.3517	6.08361	6.20205	6.90406	5.83869	6.64366	6.27319	6.13333	5.92755	5.81753	5.77817	6.67312	5.2401	5.14263	3.05987	2.48457	Genotype-temperature interaction
WBGene00030062	Pseudogene	2.77593	2.31737	-0.183175	0.703646	-0.627325	-1.13871	-0.634002	-0.0305944	-0.877895	0.870677	2.22552	1.15079	-0.0862104	1.09714	-1.54387	3.26632	-0.685355	No significant difference
WBGene00030063	Protein-coding gene	1.96858	0.963336	1.40179	0.703646	2.18003	-1.13871	0.213995	-0.0305944	-0.877895	-0.279565	-0.145738	-0.0716051	0.136182	-2.07278	-1.54387	-0.640574	0.899607	No significant difference
WBGene00030064	Protein-coding gene	4.21651	4.44982	4.46068	1.44061	2.18003	2.76818	3.73057	3.8763	3.64567	2.31125	2.04495	2.73575	2.02927	1.62766	1.62606	1.68135	3.22154	Temperature difference only
WBGene00030065	Protein-coding gene	6.37797	5.48729	6.87211	6.90212	7.8765	6.29592	7.42647	7.48511	7.3842	6.69632	6.82105	6.47786	7.24471	6.87266	6.09276	0.944389	2.122	Genotype-temperature interaction
WBGene00030066	Protein-coding gene	6.1584	6.17917	6.41674	6.1955	7.21188	5.68147	6.96442	7.20781	6.41673	5.85122	6.01457	5.93589	6.58149	5.50465	4.64596	4.40382	3.70696	Genotype-temperature interaction
WBGene00030071	Protein-coding gene	5.74994	5.27514	6.15667	5.88687	7.34422	5.43114	6.85625	6.86422	6.37949	5.99996	5.83154	6.07814	6.93985	5.87559	5.53295	3.75174	3.22154	Genotype-temperature interaction
WBGene00030072	Protein-coding gene	2.29051	1.42428	2.98675	3.20615	2.83211	4.07074	-2.95593	2.29133	-0.877895	2.58688	2.66162	0.66536	1.13618	2.57107	3.09999	1.68135	2.48457	Genotype-temperature interaction
WBGene00030074	Protein-coding gene	2.29051	3.14049	1.40179	0.703646	1.6946	0.44625	2.08846	1.55437	-0.877895	0.870677	1.30798	-0.0716051	-1.67117	0.249146	-1.54387	-0.640574	-0.685355	No significant difference
WBGene00030075	Protein-coding gene	1.55354	2.31737	2.68558	-0.881316	-0.627325	-1.13871	1.56763	-0.0305944	-0.877895	0.38525	1.18642	1.51336	-1.67117	-2.07278	-1.54387	0.944389	-0.685355	Temperature difference only
WBGene00030076	Protein-coding gene	3.77593	3.97448	2.98675	3.52578	3.46014	4.32072	4.26324	4.36172	4.25139	3.27278	2.78191	2.76928	2.97268	2.7852	2.15657	2.16678	1.63657	No significant difference
WBGene00030077	Protein-coding gene	2.96858	3.47491	2.13875	2.81912	3.46014	3.86129	2.87696	4.21733	1.92946	3.34872	3.34751	3.7697	3.08371	1.83411	2.9797	0.944389	0.899607	No significant difference
WBGene00030078	Protein-coding gene	5.25398	5.58271	5.74756	5.68854	6.8073	5.12807	6.1656	5.69733	5.80861	5.24323	5.12674	5.44146	5.74668	4.40295	4.12856	3.05987	2.48457	Genotype-temperature interaction
WBGene00030079	Protein-coding gene	5.58329	6.08121	6.73569	6.87975	7.84425	6.41688	7.53613	7.63427	7.07035	6.82149	6.60155	6.64264	8.01639	6.83099	5.71352	4.31362	4.74091	Genotype-temperature interaction
WBGene00030080	Protein-coding gene	4.05604	4.68302	3.51726	3.511	4.41707	4.35314	4.33869	3.66985	2.82254	3.94597	3.56432	3.95814	3.82068	2.01468	2.36302	1.68135	1.63657	Genotype difference only
WBGene00030082	Protein-coding gene	3.13851	3.47491	4.34039	2.81912	3.89624	3.61617	4.03275	3.8763	3.37003	2.70718	2.04495	3.47272	3.53828	3.0565	2.70406	1.68135	2.48457	No significant difference
WBGene00030083	Protein-coding gene	7.40321	7.68032	8.70252	7.2735	7.67188	7.86972	5.32484	5.25481	5.18819	10.2694	9.78506	10.0504	8.62689	8.44193	8.64472	4.85128	5.29192	Genotype-temperature interaction
WBGene00030085	Protein-coding gene	1.55354	2.70439	1.40179	1.44061	-0.627325	-1.13871	3.02135	3.13933	3.20957	0.870677	0.94541	0.66536	-1.67117	-2.07278	0.778062	-0.640574	-0.685355	Temperature difference only
WBGene00030087	Protein-coding gene	1.55354	0.938856	-0.183175	0.703646	-0.627325	1.18322	0.213995	-0.0305944	1.44403	1.23325	1.30798	2.59136	-1.67117	0.734573	1.62606	1.68135	-0.685355	No significant difference
WBGene00030088	Protein-coding gene	0.269447	1.08765	1.40179	-0.0767117	0.0101054	0.648558	-0.699591	0.416865	0.92946	-1.80835	1.33536	0.673138	-0.0564631	-2.07278	0.0410964	2.21187	1.67628	No significant difference
WBGene00030090	Protein-coding gene	2.29051	0.20189	2.62418	1.44061	1.6946	1.18322	-2.95593	-0.0305944	0.707067	0.38525	2.04495	1.15079	1.13618	0.734573	1.26349	3.26632	2.122	Genotype-temperature interaction
WBGene00030091	Protein-coding gene	3.7061	3.47203	3.29152	4.3009	4.25393	4.09722	4.16439	3.91653	3.99009	2.38287	2.58101	3.45938	3.71647	3.05168	3.24309	0.944389	0.899607	Genotype-temperature interaction
WBGene00030092	Protein-coding gene	1.55354	1.42428	2.13875	1.92604	-0.627325	-1.03918	-0.125855	1.55437	0.707067	1.23325	1.40276	2.04387	2.23572	0.249146	1.62606	4.44912	4.0294	Genotype-temperature interaction
WBGene00030093	Protein-coding gene	5.72351	5.08772	5.31035	4.75223	2.99078	4.67874	3.66026	2.66556	2.82254	5.8024	6.1854	6.37598	3.56117	2.29295	2.04414	-0.640574	-0.685355	Genotype-temperature interaction
WBGene00030094	Protein-coding gene	2.29051	1.42428	1.40179	0.703646	-0.627325	-1.13871	-0.634002	-0.0305944	0.707067	1.23325	-1.86195	-0.0716051	-0.0862104	-2.07278	0.0410964	-0.640574	1.63657	No significant difference
WBGene00030095	Protein-coding gene	6.34362	6.46868	6.637	6.0135	7.53758	6.27914	6.87538	7.37029	6.50581	7.03774	6.94219	6.74004	7.30324	6.50087	5.89076	4.78569	4.86923	Genotype-temperature interaction
WBGene00030097	Protein-coding gene	5.56186	5.2284	4.50055	4.86147	6.18288	4.91231	5.67797	6.45134	5.74921	5.75309	4.80827	5.3658	5.31751	4.61193	3.91557	3.44689	2.46731	Genotype-temperature interaction
WBGene00030098	Protein-coding gene	4.49214	3.26078	4.34039	4.67327	5.20557	3.50514	5.38837	4.61326	4.1665	2.58688	2.22552	2.4309	5.12324	2.31954	2.9797	0.944389	1.63657	No significant difference
WBGene00030100	Protein-coding gene	2.77593	2.52071	2.69581	0.744288	1.5426	1.03121	0.622068	1.55437	-0.877895	1.76376	-0.0253138	1.30691	0.947737	1.15992	-0.543866	-0.335719	1.63657	Temperature difference only
WBGene00030101	Protein-coding gene	3.79889	4.17311	4.55707	4.40409	4.39948	3.53764	4.85598	5.32696	4.29869	3.31125	3.70762	3.90072	4.71253	3.4282	3.09999	1.80658	1.13407	Genotype-temperature interaction
WBGene00030102	Protein-coding gene	1.55354	3.05866	-0.183175	-0.658924	0.957638	-0.138713	-1.18441	-0.0305944	-0.877895	2.58688	2.38598	2.25032	1.78826	1.38665	1.62606	-0.640574	-0.685355	Temperature difference only
WBGene00030104	Protein-coding gene	2.29051	3.47491	2.98675	2.28861	2.18003	2.32072	2.53592	3.13933	0.707067	-1.93668	-1.86195	-1.65657	-1.67117	-2.07278	-1.54387	-0.640574	-0.685355	Genotype difference only
WBGene00030106	Protein-coding gene	5.22177	5.12472	6.50333	6.4133	7.36703	6.00804	7.77415	7.9524	7.68518	6.67231	6.46199	6.34906	7.31259	6.42101	5.90734	2.52935	3.22154	Genotype-temperature interaction
WBGene00030107	Protein-coding gene	3.13851	2.34485	4.67481	3.20615	3.76499	3.81548	1.99827	1.55437	0.707067	2.31125	2.38598	2.59136	3.08371	2.17515	1.91557	1.68135	1.63657	Temperature difference only
WBGene00030109	Protein-coding gene	2.29051	2.52506	3.90429	3.28861	2.5426	2.76818	1.79896	1.55437	-0.877895	2.31125	1.59749	2.25032	2.41629	1.92076	1.62606	3.55582	2.77408	Genotype-temperature interaction
WBGene00030110	Protein-coding gene	4.21651	3.66132	4.34039	1.92604	3.89624	2.32072	3.38392	3.66985	3.029	3.34872	2.78191	3.20141	2.97268	2.88141	2.15657	3.26632	3.56257	No significant difference
WBGene00030111	Protein-coding gene	1.55354	1.78685	2.98675	3.20615	3.76499	3.71927	4.1421	5.0138	3.029	1.97021	1.83849	1.80286	3.28302	2.7852	1.91557	0.944389	0.899607	Genotype-temperature interaction
WBGene00030113	Protein-coding gene	3.42801	2.86486	4.57171	3.97666	4.23066	3.10921	4.35695	4.05687	4.0763	3.10772	1.30798	2.04387	3.68638	2.7852	1.62606	0.944389	1.63657	No significant difference
WBGene00030114	Protein-coding gene	5.8211	5.70626	5.55676	6.06115	5.84886	5.96008	6.17128	5.59635	6.27722	7.0484	6.15824	7.04077	7.21989	5.74763	7.17832	8.95437	8.79324	Genotype-temperature interaction
WBGene00030116	Protein-coding gene	2.77593	3.51155	3.27626	4.32814	3.6206	3.99057	4.40616	4.36172	3.87699	4.30491	4.69914	4.27417	4.66868	5.00403	4.94144	4.56454	3.70696	No significant difference
WBGene00030117	Protein-coding gene	3.56077	4.66429	3.62634	3.89643	3.89624	3.62603	3.74728	4.83502	2.94653	3.42087	3.42346	3.59515	4.25956	3.28477	3.50053	3.70648	3.01508	No significant difference
WBGene00030118	Protein-coding gene	3.66902	3.90233	4.06475	4.07288	5.52242	3.99057	4.81886	4.82739	4.47966	3.34872	2.99604	3.47272	4.47857	3.13667	1.91557	1.68135	1.63657	Genotype difference only
WBGene00030119	Protein-coding gene	1.55354	0.20189	1.40179	1.87888	1.86328	0.44625	0.57909	-0.0305944	-0.0329286	2.02357	0.94541	1.51336	1.8424	0.505375	1.62606	2.56777	1.63657	No significant difference
WBGene00030124	Protein-coding gene	1.96921	0.20189	1.40179	0.703646	0.963924	0.452792	-1.16452	-0.0305944	-0.877895	1.68781	0.94541	1.80705	-0.0712601	1.38665	1.26349	2.16678	0.899607	No significant difference
WBGene00030125	Protein-coding gene	1.55354	-1.38307	1.40179	-0.881316	-0.627325	-1.13871	-1.37097	-0.0305944	-0.877895	0.38525	-0.276983	0.66536	-1.67117	-2.07278	-1.54387	-0.640574	-0.685355	No significant difference
WBGene00030127	Protein-coding gene	4.3609	4.17561	1.40179	3.36661	2.83211	2.32072	2.78067	3.42884	3.029	2.57428	2.78191	2.4309	1.79048	1.87208	2.39025	2.98392	3.66876	No significant difference
WBGene00030129	Protein-coding gene	1.55354	1.78685	2.62418	-0.881316	0.957638	1.66864	1.43639	1.55437	-0.877895	2.58688	2.66162	3.55289	-0.0862104	1.83411	0.778062	0.944389	2.122	No significant difference
WBGene00030130	Protein-coding gene	3.42801	3.82638	5.43153	3.76254	5.15404	2.49688	3.11732	3.66985	3.3185	8.35679	8.25049	7.57465	6.62804	6.91874	6.28268	8.40655	7.78632	Genotype difference only
WBGene00030131	Protein-coding gene	5.09786	4.54767	5.96657	6.63438	7.24919	5.84997	6.50964	6.30926	6.04097	4.74982	5.10384	4.57225	6.37868	4.58543	4.4785	1.68135	2.77408	Genotype-temperature interaction
WBGene00030136	Protein-coding gene	2.29051	2.97448	1.40179	3.511	2.83211	2.76818	3.58323	4.05687	4.25139	3.19261	2.04495	2.25032	3.08371	0.249146	1.91557	1.68135	2.48457	No significant difference
WBGene00030137	Protein-coding gene	2.29051	2.86486	4.77102	3.87357	4.23066	3.81548	3.75832	3.66985	3.51442	4.53906	4.32788	3.47272	3.94354	3.21262	2.9797	2.81886	2.122	No significant difference
WBGene00030138	Protein-coding gene	2.29051	1.78685	1.40179	1.44061	2.5426	0.44625	1.43639	2.77676	1.44403	-0.351715	2.38598	1.51336	1.78826	0.249146	-1.54387	0.944389	-0.685355	No significant difference
WBGene00030139	Protein-coding gene	3.13851	3.90233	4.57171	4.07288	4.86453	4.07074	5.15781	5.25481	5.27185	4.47271	4.24658	3.55289	5.12324	3.9045	2.70406	1.68135	2.48457	Genotype-temperature interaction
WBGene00030140	Protein-coding gene	5.52317	4.6393	5.48925	5.7769	6.24304	5.20114	5.27769	5.52399	5.35092	5.1186	5.05692	5.11162	5.84453	4.58543	4.43341	0.944389	3.01508	Genotype-temperature interaction
WBGene00030141	Protein-coding gene	1.55354	1.42428	2.13875	1.44061	2.18003	2.03121	1.68793	1.55437	-0.877895	2.31125	2.04495	1.15079	1.13618	0.734573	0.778062	0.944389	1.63657	No significant difference
WBGene00030142	Protein-coding gene	1.55354	2.31737	1.40179	-0.881316	-0.627325	-1.13871	1.43639	2.29133	1.44403	0.38525	0.459983	1.15079	-1.67117	0.249146	-1.54387	2.81886	2.122	Temperature difference only
WBGene00030143	Protein-coding gene	9.76769	9.92426	9.94979	9.73782	9.75162	10.0411	9.77807	10.19	9.79876	10.0495	10.3807	10.2753	10.0386	10.2482	10.1972	11.1088	11.0567	No significant difference
WBGene00030145	Pseudogene	1.55354	1.42428	1.40179	-0.881316	-0.627325	0.44625	-2.95593	-0.0305944	-0.877895	1.23325	0.459983	1.51336	1.13618	-2.07278	0.0410964	4.56888	3.22154	Genotype-temperature interaction
WBGene00030148	Protein-coding gene	4.31632	5.21525	4.50066	4.26049	3.36192	3.39886	1.9553	2.3505	1.55724	3.56333	2.80442	2.34357	2.57675	2.26507	2.99418	2.91721	3.94712	Genotype-temperature interaction
WBGene00030149	Protein-coding gene	5.58329	5.41134	4.77102	3.97666	4.65808	3.61617	4.28247	4.72429	4.61396	3.34872	3.62991	3.7697	2.02927	1.83411	1.62606	4.56888	5.54346	Genotype-temperature interaction
WBGene00030150	Protein-coding gene	-0.03142	2.52382	2.98675	1.44061	-0.627325	3.10921	1.13153	-0.0305944	0.122105	5.53093	5.18218	4.61022	3.75509	3.80986	4.12856	2.52935	1.63657	Genotype difference only
WBGene00030152	Protein-coding gene	4.3609	4.04319	5.37141	6.12991	6.47071	5.57553	5.86744	5.25481	5.69196	4.29214	4.24658	3.70098	4.86799	4.37016	3.66559	4.91402	3.83821	Additive genotype & temperature difference
WBGene00030156	Protein-coding gene	2.77593	1.78685	2.13875	1.44061	2.18003	2.56173	0.744509	1.55437	-0.877895	0.38525	1.83849	1.80286	2.41629	1.09714	0.778062	2.52935	3.01508	Genotype-temperature interaction
WBGene00030157	Protein-coding gene	5.02097	4.85569	4.73565	4.99538	4.21165	4.52436	4.64312	4.10163	4.36031	3.54168	2.29307	3.18435	4.30244	3.19651	3.17468	4.56959	5.55294	Genotype-temperature interaction
WBGene00030158	Protein-coding gene	2.77593	0.20189	2.62418	1.92604	2.83211	1.66864	2.82543	3.8763	2.58154	1.23325	0.94541	1.15079	-1.67117	1.83411	1.91557	-0.640574	2.77408	No significant difference
WBGene00030159	Protein-coding gene	2.77593	3.74621	4.57171	4.73339	4.12756	4.28755	3.93889	4.36172	4.33156	3.01752	2.66162	2.4309	2.97268	3.41907	2.36302	2.52935	-0.685355	Genotype difference only
WBGene00030160	Protein-coding gene	1.55354	3.47491	3.27626	0.703646	-0.627325	0.44625	1.68793	1.55437	2.82254	0.648285	0.94541	2.04387	-1.67117	-0.48782	-1.54387	-0.640574	-0.685355	Temperature difference only
WBGene00030162	Protein-coding gene	5.17803	5.67221	6.38436	6.27856	6.96513	5.40045	6.40382	6.19822	6.19892	5.85055	5.58927	5.39871	6.06293	4.61372	4.12856	0.944389	2.122	Genotype-temperature interaction
WBGene00030163	Pseudogene	1.55354	0.20189	1.40179	-0.881316	0.957638	0.44625	-1.37097	-0.0305944	-0.877895	-0.351715	-0.276983	-0.0716051	-1.67117	-2.07278	-1.54387	-0.640574	-0.685355	No significant difference
WBGene00030164	Protein-coding gene	5.39484	5.98175	5.74756	5.88687	6.21817	5.09011	6.06367	5.90014	5.44676	5.03132	5.35722	5.25888	6.17422	4.67793	4.16579	3.62413	3.56257	No significant difference
WBGene00030165	Protein-coding gene	3.49544	3.14825	4.22535	3.64942	4.28567	3.69607	3.10371	3.58764	3.04907	3.05069	2.83102	3.31039	3.02153	3.05392	2.76369	-0.640574	2.44393	No significant difference
WBGene00030166	Protein-coding gene	1.55354	1.95712	2.64464	1.92604	3.27957	1.66864	1.43639	-0.0305944	2.29203	3.73581	2.53037	3.29763	4.21151	2.88218	3.66559	3.88299	4.17263	No significant difference
WBGene00030172	Protein-coding gene	1.55354	0.20189	-0.183175	0.703646	0.957638	0.44625	-2.95593	-0.0305944	-0.877895	1.23325	0.459983	1.80286	2.02927	1.09714	2.15657	-0.640574	-0.685355	No significant difference
WBGene00030173	Protein-coding gene	0.96858	-1.38307	2.13875	1.44061	-0.627325	0.44625	-1.29848	-0.0305944	-0.877895	1.23597	1.65729	-0.0716051	-0.0862104	-2.07278	0.0410964	2.16678	-0.685355	No significant difference
WBGene00030175	Protein-coding gene	4.82656	4.39829	3.72372	4.47624	2.83211	2.32072	2.92671	1.55437	2.82254	3.61791	3.34751	3.20141	3.82068	0.734573	2.36302	3.05987	2.122	No significant difference
WBGene00030176	Protein-coding gene	5.09786	5.43711	5.43153	5.14105	6.31519	4.74393	4.87062	5.0138	5.00475	5.18226	4.76741	4.78638	5.58621	4.66868	3.8824	4.11431	3.22154	No significant difference
WBGene00030177	Protein-coding gene	5.99095	5.33117	7.60473	6.29859	7.09377	6.71304	5.00407	4.82739	4.61396	7.21561	6.82105	7.27712	6.00831	5.76642	5.69454	2.16678	2.122	Genotype-temperature interaction
WBGene00030178	Protein-coding gene	2.29051	4.64017	4.34241	3.87357	4.86453	3.93745	4.08835	4.31379	3.98232	4.77757	4.58145	4.17632	4.73822	3.94959	4.07084	2.16678	2.77408	Genotype-temperature interaction
WBGene00030180	Protein-coding gene	3.13851	1.45823	-0.183175	-0.881316	1.1227	0.549343	-1.37097	-0.0305944	1.70707	0.38525	0.459983	-0.0716051	-1.67117	-2.07278	-1.54387	0.944389	-0.685355	No significant difference
WBGene00030183	Protein-coding gene	3.42801	3.82638	3.51726	1.92604	0.957638	1.66864	0.744509	2.29133	-0.877895	3.27278	3.69264	2.4309	3.45811	2.97161	3.66559	2.16678	3.01508	Genotype-temperature interaction
WBGene00030186	Protein-coding gene	1.55354	-1.38307	-0.183175	-0.881316	0.957638	0.44625	-2.95593	-0.0305944	-0.877895	1.23325	0.94541	2.59136	2.97268	2.17515	2.36302	1.68135	0.899607	Genotype difference only
WBGene00030187	Protein-coding gene	2.78444	0.951347	4.21037	3.8779	2.5426	3.39245	0.510044	-0.0305944	-0.877895	3.55518	3.81048	4.17632	2.23572	2.7852	2.9797	0.944389	2.122	Temperature difference only
WBGene00030190	Protein-coding gene	2.29051	2.86486	2.98675	-0.881316	0.957638	-1.13871	1.90205	3.13933	0.707067	1.76376	2.22552	2.4309	-0.0862104	0.249146	0.0410964	-0.640574	0.899607	Temperature difference only
WBGene00030191	Protein-coding gene	2.77593	3.14049	2.98675	3.20615	0.957638	2.03121	-0.634002	-0.0305944	0.707067	1.52275	2.04495	1.15079	2.97268	2.57107	2.70406	4.78569	4.8065	Genotype-temperature interaction
WBGene00030192	Protein-coding gene	4.05604	4.95678	5.02628	5.22721	6.08692	4.58921	5.32484	5.52399	4.95499	5.39424	5.27761	5.44146	6.26547	5.27595	4.18405	3.05987	2.122	Genotype-temperature interaction
WBGene00030193	Protein-coding gene	1.55354	2.86486	3.27626	-0.881316	0.957638	1.66864	1.43639	2.29133	2.29203	2.70718	2.38598	2.4309	1.13618	1.38665	1.62606	0.944389	1.63657	No significant difference
WBGene00030194	Protein-coding gene	5.09786	4.6393	5.24309	4.47624	6.11414	4.28755	5.32484	4.49297	4.54837	5.54714	5.10384	5.5626	5.76346	4.82204	3.8824	3.88299	3.22154	No significant difference
WBGene00030200	Protein-coding gene	2.96858	1.9627	2.1794	1.44061	-0.35169	-0.138148	-0.573461	-0.0305944	-0.629968	2.61945	1.87062	2.70578	1.79331	1.89922	0.0410964	3.04635	3.16112	Genotype-temperature interaction
WBGene00030202	Protein-coding gene	1.55354	1.57223	-0.183175	0.966681	0.372675	-1.13871	-0.481999	-0.0305944	-0.877895	2.15079	1.30798	2.55289	1.49875	2.57107	1.26349	0.581819	-0.685355	No significant difference
WBGene00030203	Protein-coding gene	5.01297	3.47491	5.43153	5.42246	4.86453	5.04979	1.62182	2.29133	1.92946	1.23325	1.59749	1.80286	1.78826	2.57114	2.36302	-0.640574	-0.685355	Additive genotype & temperature difference
WBGene00030206	Protein-coding gene	1.55354	2.34988	2.13875	1.44061	-0.627325	1.18322	-2.95593	-0.0305944	-0.877895	0.0280469	0.463221	0.247076	0.650755	-0.275538	-1.54387	-0.640574	-0.685355	Temperature difference only
WBGene00030207	Protein-coding gene	3.66902	3.90238	4.20914	3.97666	4.65808	4.35314	3.73057	3.8763	3.20957	1.76376	1.83849	2.04387	3.18681	3.28477	3.02092	1.68135	2.77408	Genotype difference only
WBGene00030208	Protein-coding gene	2.29051	2.86486	4.57171	3.97666	4.65808	3.10921	4.51168	4.36172	3.64567	2.81821	2.66162	2.59136	3.82068	3.21262	2.70406	2.81886	3.01508	No significant difference
WBGene00030209	Protein-coding gene	3.42801	2.07636	4.06475	0.703646	2.83211	2.32072	3.45346	2.29133	3.98009	2.45564	0.94541	1.80286	3.61423	2.57107	1.26349	2.81886	2.122	No significant difference
WBGene00030210	Protein-coding gene	3.42801	1.78685	3.27626	2.57812	2.18003	1.18322	2.53592	2.29133	0.707067	2.45564	0.459983	2.25032	2.41629	1.38665	0.778062	2.16678	2.48457	No significant difference
WBGene00030211	Protein-coding gene	2.29051	1.78685	1.40179	-0.881316	0.957638	1.66864	0.503501	-0.0305944	-0.877895	0.870677	-0.276983	-0.0716051	-0.0862104	0.734573	1.26349	4.64483	4.5241	Genotype-temperature interaction
WBGene00030215	Protein-coding gene	2.77593	3.82638	2.62418	3.87357	3.6206	2.56173	3.86614	4.49297	3.67054	2.45564	1.59749	2.98729	4.59561	1.62766	1.91557	1.68135	2.122	No significant difference
WBGene00030216	Protein-coding gene	2.29051	1.42428	1.40179	2.81912	3.46014	3.2536	4.30146	3.8763	3.029	3.01752	2.53037	2.4309	4.05675	3.35348	2.9797	2.81886	3.56257	Temperature difference only
WBGene00030217	Protein-coding gene	5.64101	5.91155	5.48925	5.49372	5.91183	5.57553	6.54988	6.3788	6.45302	4.63318	4.73797	4.57225	5.82867	4.84608	4.43341	3.44689	3.70696	Genotype-temperature interaction
WBGene00030218	Protein-coding gene	4.49214	3.66132	5.24309	4.40409	4.32687	4.79202	4.46192	3.42884	3.87699	3.42087	3.09225	3.7697	3.37322	2.45078	2.36302	2.81886	1.63657	Genotype difference only
WBGene00030220	Protein-coding gene	2.29051	0.938856	1.40179	-0.881316	-0.627325	-1.13871	-2.95593	0.969406	-0.877895	2.58688	3.27907	2.82787	2.41629	0.360177	2.84845	3.88299	3.22154	Additive genotype & temperature difference
WBGene00030221	Protein-coding gene	1.55354	1.42428	2.62418	0.703646	1.6946	0.44625	-2.95593	-0.0305944	-0.877895	-0.351715	1.83849	1.15079	1.13618	1.38665	0.0410964	-0.640574	-0.685355	Temperature difference only
WBGene00030228	Protein-coding gene	-0.03142	-1.38307	-0.183175	-0.881316	-0.627325	-1.13871	-2.95593	-0.0305944	-0.877895	1.52275	2.04495	0.66536	-0.0862104	-2.07278	-1.54387	2.52935	2.122	Genotype-temperature interaction
WBGene00030229	Protein-coding gene	6.37797	6.63374	6.95638	6.51956	6.11414	6.11867	3.83849	4.21733	4.54837	1.97021	2.38598	2.05039	2.02927	2.59397	0.778062	-0.640574	0.899607	Additive genotype & temperature difference
WBGene00030230	Protein-coding gene	2.77593	2.31737	1.40179	2.81912	2.5426	2.03121	0.744509	1.55437	0.707067	2.45564	2.78191	3.09832	2.57675	2.31954	2.5436	2.16678	3.22154	No significant difference
WBGene00030231	Protein-coding gene	10.9029	10.7584	10.5337	10.8505	10.6524	10.714	11.221	11.4966	11.2747	10.102	10.3022	10.6622	9.6122	9.96626	9.88363	10.7957	10.6324	Genotype difference only
WBGene00030234	Protein-coding gene	7.25671	7.60139	5.77486	7.13342	4.49201	6.09929	6.32155	5.99177	5.22788	9.35682	9.1689	9.37777	8.48643	8.70858	8.73806	9.58537	9.6733	Genotype difference only
WBGene00030236	Protein-coding gene	6.01031	5.46894	6.61635	7.2098	6.43425	6.58968	6.91184	7.11146	7.04534	4.83328	4.71489	4.81908	5.81146	4.32694	3.61167	-0.225536	2.97415	Genotype-temperature interaction
WBGene00030237	Protein-coding gene	-0.03142	0.346209	1.03922	1.04498	-0.627325	-1.13871	-0.478044	1.68534	1.50707	0.0633224	-1.86195	-0.24153	-1.67117	-0.447462	0.14419	1.86921	2.18693	No significant difference
WBGene00030238	Protein-coding gene	4.21651	4.10878	5.74756	4.32814	5.70978	4.28755	4.4787	4.82739	3.51442	5.50627	5.37646	5.18983	4.77177	5.06677	5.14263	-0.640574	2.48457	Genotype-temperature interaction
WBGene00030240	Protein-coding gene	1.55354	-1.38307	1.40179	-0.881316	0.957638	2.03121	-1.37097	-0.0305944	-0.877895	1.76376	1.30798	2.04387	1.78826	1.38665	2.84845	-0.640574	-0.685355	No significant difference
WBGene00030242	Protein-coding gene	1.55354	0.938856	2.13875	3.20615	0.957638	2.03121	-0.634002	1.55437	-0.877895	-1.93668	0.94541	1.15079	0.650755	-2.07278	0.0410964	-0.640574	-0.685355	Genotype difference only
WBGene00030244	Protein-coding gene	2.6294	4.37488	3.09568	2.92604	1.37268	1.39734	4.46765	3.90736	3.93616	2.45564	3.56432	3.62883	0.650755	-0.48782	1.26349	-0.640574	-0.685355	Genotype-temperature interaction
WBGene00030245	Protein-coding gene	3.42801	4.6393	1.40179	2.57812	-0.627325	1.18322	3.23389	4.61326	2.82254	2.9213	3.18245	2.86699	-0.0862104	1.62766	1.26349	-0.640574	-0.685355	Genotype-temperature interaction
WBGene00030247	Protein-coding gene	3.13851	3.82638	4.86122	3.97666	4.86453	3.38485	4.18362	4.61326	3.98009	4.43836	3.75276	4.07135	4.59561	3.80986	2.9797	1.68135	1.63657	Genotype-temperature interaction
WBGene00030252	Protein-coding gene	5.04183	4.39836	4.21442	5.00133	5.20557	5.95932	1.74451	-0.0305944	2.29203	4.33011	4.20319	4.01586	4.59561	4.84608	4.56466	2.81886	2.77408	Temperature difference only
WBGene00030253	Protein-coding gene	4.21651	2.70439	2.62418	3.97666	4.58213	4.69418	4.84497	4.05687	4.40751	6.22827	5.97726	6.15724	5.4887	5.67541	6.06346	0.944389	0.899607	Genotype-temperature interaction
WBGene00030255	Protein-coding gene	4.05604	3.14049	5.7941	5.18477	5.5625	6.02116	4.77878	5.32696	5.05284	4.95814	4.2878	4.75282	5.29461	5.02525	4.99529	-0.640574	0.899607	Genotype-temperature interaction
WBGene00030256	Protein-coding gene	2.29051	0.938856	1.88721	-0.87957	2.18003	1.18322	-2.5253	1.55437	-0.877895	0.870677	0.459983	1.80286	1.13618	0.267842	-1.54387	1.68135	-0.685355	No significant difference
WBGene00030257	Protein-coding gene	2.77593	3.00925	4.34039	1.92604	0.957638	2.03121	1.05099	-0.0305944	0.707067	1.76376	2.66162	1.15079	-1.67117	-2.07278	-1.54387	-0.640574	-0.685355	Additive genotype & temperature difference
WBGene00030261	Protein-coding gene	1.55354	2.52382	1.40179	-0.881316	-0.627325	-1.13871	-2.95593	-0.0305944	0.707067	0.38525	-0.276983	-1.65657	0.650755	0.734573	0.778062	4.00328	2.77408	Genotype-temperature interaction
WBGene00030263	Protein-coding gene	3.87547	4.10878	3.27626	3.20615	1.6946	3.2536	3.45346	3.13933	4.0763	2.23325	1.59749	1.15079	1.49875	0.734573	0.0410964	4.91402	4.6722	Genotype-temperature interaction
WBGene00030264	Protein-coding gene	2.77593	3.26078	4.67481	3.511	4.73023	2.94875	3.91443	3.8763	3.51442	3.79124	3.26734	3.47272	4.47857	3.48181	2.15657	-0.640574	-0.685355	Genotype-temperature interaction
WBGene00030265	Protein-coding gene	6.01892	6.02358	7.4561	6.82086	7.0232	6.86748	6.78571	6.80651	6.79689	6.98269	6.99508	7.11605	6.8329	6.24948	5.86439	4.09089	3.89099	Genotype-temperature interaction
WBGene00030270	Protein-coding gene	5.44663	4.90678	6.23626	5.5956	5.3121	5.22829	4.85869	5.57748	5.49496	4.99912	5.04494	4.98649	5.49119	4.98829	4.383	4.81388	5.19829	No significant difference
WBGene00030271	Protein-coding gene	2.29051	2.86486	3.27626	2.57812	1.6946	2.03121	3.06644	3.13933	3.37003	1.52275	1.30798	2.04387	1.78826	1.83411	0.778062	0.944389	0.899607	No significant difference
WBGene00030274	Protein-coding gene	1.55354	1.78685	1.40179	-0.881316	0.957638	-1.13871	1.13153	3.13933	0.707067	0.870677	2.04495	1.51336	-0.0862104	-2.07278	0.778062	-0.640574	-0.685355	No significant difference
WBGene00030276	Protein-coding gene	4.92278	5.46906	6.32278	5.30177	6.77273	5.50755	6.26084	6.11707	5.42382	5.51048	5.43251	5.02893	6.74873	5.16265	4.99196	4.21741	3.22154	Genotype-temperature interaction
WBGene00030277	Protein-coding gene	3.87547	4.66987	5.05648	4.2289	4.80218	4.25082	4.98134	4.67331	4.65546	3.68547	3.40043	3.52065	3.95251	2.35194	3.39697	3.26632	3.34439	Genotype difference only
WBGene00030278	Protein-coding gene	5.54516	6.24844	6.14552	5.76316	5.37927	5.7393	4.76069	4.98689	5.01922	4.64996	4.60443	4.27272	3.68055	3.41619	3.89774	3.63247	4.24264	Genotype difference only
WBGene00030280	Protein-coding gene	2.96858	1.20189	1.62418	3.10574	3.9662	3.4128	2.84151	-0.0305944	2.86627	2.24899	2.53037	2.36135	3.39492	3.20048	3.8386	1.29803	1.53704	No significant difference
WBGene00030283	Protein-coding gene	5.83974	5.21509	4.86122	5.2232	5.29827	5.31535	3.10012	1.55437	3.37003	3.94597	4.32727	4.40935	3.75509	3.6542	3.94799	3.74167	3.70696	Genotype-temperature interaction
WBGene00030285	Protein-coding gene	3.87547	3.14049	4.77102	3.36661	3.27957	3.2536	3.98658	3.13933	3.64567	3.10772	2.89294	2.4309	0.650755	0.249146	1.26349	0.944389	2.122	Genotype difference only
WBGene00030287	Protein-coding gene	3.13851	3.57112	4.77102	3.64225	4.58213	3.50514	4.00985	4.36172	3.20957	2.31125	2.04495	2.59136	3.61423	2.31954	2.15657	0.944389	-0.685355	No significant difference
WBGene00030288	Protein-coding gene	1.55354	3.37182	4.94611	4.07288	5.4812	3.90568	4.66612	5.25481	4.1665	4.57112	4.2878	4.17632	4.86799	3.65514	3.31411	0.944389	2.48457	Genotype-temperature interaction
WBGene00030294	Protein-coding gene	1.55354	2.54543	2.13875	0.741614	-0.627325	1.18322	3.41937	4.05687	2.29203	-1.93668	1.59749	1.51336	-1.67117	-0.48782	-1.54387	-0.640574	-0.685355	Temperature difference only
WBGene00030297	Protein-coding gene	7.35228	7.59134	7.72971	7.26334	9.04687	7.25789	8.34156	8.19341	7.68816	7.15343	7.05982	6.87871	8.42026	6.94677	6.77355	6.30194	6.05611	No significant difference
WBGene00030298	Protein-coding gene	1.55354	2.52382	2.13875	2.81912	2.83211	2.32072	2.92671	3.13933	3.029	4.25315	3.86598	3.55289	3.61423	2.7852	2.5436	2.52935	2.122	Genotype-temperature interaction
WBGene00030299	Protein-coding gene	6.41152	4.23164	6.04564	5.53453	5.67646	6.96377	5.61772	6.50856	5.94228	2.81821	3.42346	3.47272	5.40564	5.31092	5.14263	5.50917	6.23351	Genotype-temperature interaction
WBGene00030300	Protein-coding gene	3.87547	3.37182	2.62418	3.36661	2.18003	3.50514	2.08846	2.77676	1.44403	2.9213	3.26734	3.09832	3.28302	2.88141	3.41033	4.21741	3.56257	No significant difference
WBGene00030301	Protein-coding gene	3.42801	3.90233	3.27626	2.57812	0.957638	1.18322	2.59866	3.8763	2.29203	-1.93668	1.30798	-0.0716051	-1.67117	-2.07278	-1.54387	-0.640574	-0.685355	Additive genotype & temperature difference
WBGene00030302	Protein-coding gene	3.13851	3.14049	1.40179	3.02557	2.83211	3.10921	0.95096	2.77676	0.707067	2.45564	3.18245	4.17632	1.13618	1.83411	2.36302	-0.640574	1.63657	No significant difference
WBGene00030305	Protein-coding gene	1.55354	2.07636	2.13875	0.703646	1.6946	-1.13871	-0.634002	1.55437	0.707067	-0.351715	0.94541	0.66536	-1.67117	-2.07278	-1.54387	0.944389	-0.685355	Genotype difference only
WBGene00030306	Protein-coding gene	5.09786	4.6393	5.96657	5.88687	6.49162	5.20114	6.41693	6.41235	5.72202	5.95207	5.7003	5.77806	6.38952	5.50465	5.3265	1.68135	2.48457	Genotype-temperature interaction
WBGene00030308	Protein-coding gene	-0.03142	0.239123	-0.183175	-0.881316	-0.627325	-1.13871	-0.621874	-0.0305944	0.716823	0.0633224	1.83849	2.59136	-0.671173	1.51218	1.0411	1.68135	1.63657	No significant difference
WBGene00030309	Pseudogene	8.02928	8.78309	8.44982	6.65007	5.60149	5.01103	8.67843	8.94955	7.59378	4.29214	3.86598	4.97279	2.02927	1.62766	2.5436	2.16678	0.899607	Genotype-temperature interaction
WBGene00030310	Protein-coding gene	2.09984	3.32598	2.22366	0.134289	-0.627325	-1.13871	-0.195058	-0.0305944	1.7354	-1.93668	-1.86195	-1.65657	-1.67117	-2.07278	-1.54387	2.00852	-0.685355	Genotype-temperature interaction
WBGene00030313	Protein-coding gene	3.42801	3.47702	2.98675	3.511	4.23066	3.50514	4.71141	4.9236	4.56274	4.40317	4.20414	3.55289	4.47857	3.76011	3.31411	2.52935	2.122	Genotype-temperature interaction
WBGene00030314	Protein-coding gene	1.55354	0.938856	-0.183175	2.28861	3.07312	2.56173	1.56763	1.55437	0.707067	2.9213	3.18245	3.09832	4.63261	5.34507	5.02599	1.68135	2.122	Additive genotype & temperature difference
WBGene00030316	Protein-coding gene	1.55354	-1.38307	-0.183175	0.703646	1.6946	2.32072	-1.37097	-0.0305944	0.707067	2.15079	2.99604	2.4309	3.08371	3.21262	3.8824	0.944389	0.899607	Genotype difference only
WBGene00030317	Pseudogene	3.13851	2.07636	2.62418	1.92604	3.6206	3.38485	0.503501	-0.0305944	-0.877895	2.58688	2.89294	3.20141	2.02927	1.62766	2.5436	3.05987	1.63657	Genotype-temperature interaction
WBGene00030320	Protein-coding gene	1.55354	2.10235	2.13875	0.703646	1.6946	1.08368	0.461155	-0.0305944	-0.292933	0.38525	0.94541	1.51336	1.13618	0.249146	-1.54387	-0.318646	-0.685355	No significant difference
WBGene00030321	Protein-coding gene	6.44431	6.28226	6.58501	6.0135	7.02373	5.43114	6.37722	6.4772	5.46195	6.09123	5.53893	5.81104	6.87957	5.44292	5.27631	4.00328	3.9585	No significant difference
WBGene00030322	Protein-coding gene	2.77593	-1.38307	-0.183175	-0.881316	-0.627325	0.44625	-0.634002	2.29133	0.707067	-1.93668	1.30798	-1.65657	-1.67117	0.249146	-1.54387	0.944389	-0.685355	No significant difference
WBGene00030323	Protein-coding gene	3.19565	3.78625	4.22487	3.08216	4.56682	1.84158	3.92647	4.15247	2.75937	2.92019	1.93391	3.2768	3.07606	1.83411	1.91557	2.62069	3.11818	No significant difference
WBGene00030324	Protein-coding gene	5.44975	5.37522	5.53964	5.29868	6.00932	5.18692	6.18906	6.77464	5.24596	5.49908	4.94764	5.44823	5.66244	4.15986	4.07987	5.41555	4.48957	No significant difference
WBGene00030329	Protein-coding gene	5.80138	5.67672	5.23645	5.8761	5.51587	5.59388	1.86992	3.51891	3.23605	5.50303	5.47518	6.1665	5.10856	4.37016	4.07719	7.91407	7.09474	Genotype-temperature interaction
WBGene00030332	Protein-coding gene	3.18359	2.05987	4.12425	2.81912	3.97754	3.46919	3.70749	4.21733	4.25139	2.81821	3.18245	2.88551	3.762	3.59964	2.84845	1.68135	1.63657	Genotype-temperature interaction
WBGene00030333	Protein-coding gene	2.71581	3.08521	3.4867	2.57812	3.97754	2.39925	3.35838	3.13933	3.46174	5.60466	5.29793	5.37358	5.22206	4.82204	4.38687	2.8058	3.37114	Genotype-temperature interaction
WBGene00030334	Protein-coding gene	1.55354	-1.38307	-0.183175	0.703646	-0.627325	-1.13871	-2.95593	-0.0305944	-0.877895	-1.93668	0.94541	-0.0716051	-1.67117	-2.07278	-1.54387	-0.640574	-0.685355	No significant difference
WBGene00030335	Protein-coding gene	1.55354	-1.38307	1.40179	-0.881316	-0.627325	-1.13871	-2.95593	-0.0305944	-0.877895	0.870677	-1.86195	-0.0716051	-0.0862104	-0.48782	-1.54387	0.944389	2.122	No significant difference
WBGene00030336	Protein-coding gene	1.55354	0.20189	1.40179	1.92604	-0.627325	1.18322	-0.634002	-0.0305944	-0.877895	-1.93668	-0.276983	-0.0716051	-1.67117	-2.07278	-1.54387	-0.640574	-0.685355	Genotype difference only
WBGene00030338	Protein-coding gene	2.29051	0.20189	-0.183175	0.703646	0.957638	-1.13871	0.503501	-0.0305944	0.707067	-0.351715	-1.86195	-0.0716051	1.49875	-2.07278	-1.54387	-0.640574	-0.685355	No significant difference
WBGene00030339	Protein-coding gene	2.77593	3.74621	4.94611	2.28861	3.89624	2.94875	2.92671	2.77676	2.58154	3.79124	3.69264	3.70098	3.45811	3.13667	2.36302	1.68135	0.899607	No significant difference
WBGene00030341	Protein-coding gene	1.55354	2.86486	2.13875	0.703646	-0.627325	0.44625	-2.95593	-0.0305944	-0.877895	-0.351715	-0.276983	1.15079	-1.67117	-2.07278	0.0410964	0.944389	-0.685355	Temperature difference only
WBGene00030342	Protein-coding gene	2.3041	0.28932	0.0329814	0.741866	0.990744	-1.13871	-2.8527	-0.0305944	-0.877895	-1.93668	-0.276983	-0.0716051	-0.0862104	-0.48782	-1.51144	-0.640574	-0.685355	No significant difference
WBGene00030344	Protein-coding gene	4.21651	4.28935	4.20914	4.32814	4.12756	3.71927	4.32019	4.21733	4.33156	3.27278	2.66162	2.4309	3.94354	2.17515	1.91557	2.81886	-0.685355	Genotype difference only
WBGene00030345	Protein-coding gene	5.64101	5.38511	6.04564	5.45853	6.68556	5.30423	6.50964	6.8149	6.17739	5.53093	5.53893	5.63805	6.50375	5.04616	4.43341	3.75174	3.01508	Genotype-temperature interaction
WBGene00030349	Protein-coding gene	3.43101	3.1696	3.05625	2.59464	2.88049	2.12186	0.245393	-0.0305944	1.48775	1.76819	2.53961	1.18141	0.650755	1.45727	2.55944	4.77929	2.63478	Genotype-temperature interaction
WBGene00030351	Protein-coding gene	2.29051	1.42428	2.98675	2.28861	3.27957	2.94875	-2.95593	2.29133	-0.877895	5.00584	4.51309	5.84328	5.46838	5.27595	5.30162	5.08735	5.04257	Genotype-temperature interaction
WBGene00030354	Protein-coding gene	1.55354	1.42428	-0.183175	-0.881316	0.957638	1.18322	-0.148576	1.55437	1.92946	-1.93668	0.94541	1.15079	-0.0862104	-0.48782	1.26349	-0.640574	3.83821	No significant difference
WBGene00030357	Protein-coding gene	2.29051	0.20189	3.51726	0.703646	2.18003	2.03121	-0.634002	1.55437	-0.877895	1.52275	2.89294	2.59136	2.02927	-0.48782	1.91557	-0.640574	-0.685355	No significant difference
WBGene00030358	Protein-coding gene	2.29051	0.938856	1.40179	1.44061	1.6946	1.18322	-1.37097	-0.0305944	-0.877895	4.12941	4.581	4.78638	4.21147	4.58543	4.68495	-0.640574	0.899607	Additive genotype & temperature difference
WBGene00030362	Protein-coding gene	2.29051	2.52382	2.13875	2.57812	-0.627325	0.44625	-0.148576	-0.0305944	-0.877895	1.52275	1.59749	0.66536	1.13618	-2.07278	0.0410964	1.68135	0.899607	Temperature difference only
WBGene00030365	Protein-coding gene	1.55354	2.31737	1.40179	1.44061	-0.627325	1.18322	-0.634002	1.55437	-0.877895	0.870677	1.30798	1.51336	-0.0862104	0.734573	0.0410964	-0.640574	-0.685355	No significant difference
WBGene00030367	Protein-coding gene	1.55354	0.20189	-0.183175	-0.881316	0.957638	0.44625	0.213995	-0.0305944	-0.877895	-1.93668	-0.276983	-1.65657	-1.67117	-2.07278	-1.54387	-0.640574	-0.685355	No significant difference
WBGene00030371	Protein-coding gene	2.29051	2.07636	1.40179	2.57812	2.5426	2.56173	3.06644	3.66985	3.029	2.81821	2.66162	1.80286	3.18681	0.734573	1.62606	2.52935	2.48457	No significant difference
WBGene00030372	Protein-coding gene	1.55354	0.20189	2.98675	1.92604	0.957638	1.66864	2.47033	1.55437	0.707067	2.45564	2.04495	3.47272	2.72114	2.01468	2.9797	1.68135	0.899607	No significant difference
WBGene00030373	Protein-coding gene	5.52317	2.52382	4.86122	4.24797	3.07312	4.21884	2.25352	2.77676	1.92946	1.23325	0.94541	1.51336	0.650755	1.09714	1.26349	1.68135	-0.685355	Additive genotype & temperature difference
WBGene00030374	Protein-coding gene	6.34362	6.11677	6.93577	6.76974	7.63477	6.52662	7.50862	7.6905	7.08211	6.41647	6.08642	5.95076	7.01182	5.39482	5.65581	4.64483	3.70696	Genotype-temperature interaction
WBGene00030377	Protein-coding gene	1.55354	-1.38307	2.13875	-0.881316	-0.627325	-1.13871	-2.95593	-0.0305944	-0.877895	3.55518	4.20414	3.89802	4.05675	4.7474	3.81369	-0.640574	-0.685355	Genotype-temperature interaction
WBGene00030383	Protein-coding gene	1.55354	0.938856	-0.183175	0.703646	-0.627325	0.44625	-2.95593	-0.0305944	-0.877895	2.58688	2.89294	1.15079	1.78826	2.57107	1.91557	-0.640574	-0.685355	Genotype difference only
WBGene00030395	Pseudogene	2.29051	0.938856	2.13875	2.57812	3.46014	3.2536	2.71649	1.55437	3.20957	2.58688	2.22552	2.73575	4.16172	2.7852	1.91557	0.944389	1.63657	No significant difference
WBGene00030396	Protein-coding gene	1.55354	-1.38307	1.40179	1.44061	-0.627325	-1.13871	2.32947	3.42884	2.29203	1.52275	2.22552	2.4309	1.49875	2.45078	2.36302	3.05987	3.40211	Additive genotype & temperature difference
WBGene00030400	Protein-coding gene	1.55354	0.938856	-0.183175	-0.881316	-0.627325	-1.13871	-2.95593	-0.0305944	-0.877895	-0.351715	-1.86195	0.66536	-0.0862104	-0.48782	-1.54387	-0.640574	0.899607	No significant difference
WBGene00030403	Protein-coding gene	1.55354	2.86486	2.13875	1.44061	2.18003	2.76818	1.13153	-0.0305944	1.44403	2.70718	2.99604	3.38783	2.23572	2.45078	2.36302	2.81886	2.48457	No significant difference
WBGene00030407	Protein-coding gene	1.55354	2.86486	1.40179	2.81912	2.5426	2.32072	0.95096	1.55437	-0.877895	2.81821	2.53037	2.98729	3.18681	1.62766	2.70406	0.944389	0.899607	Temperature difference only
WBGene00030408	Protein-coding gene	1.55354	1.42428	1.40179	2.57812	1.6946	1.66864	-0.148576	2.29133	-0.877895	1.23325	1.59749	1.15079	0.650755	1.09714	0.0410964	-0.640574	0.899607	No significant difference
WBGene00030411	Protein-coding gene	2.29051	1.78685	1.40179	0.703646	0.957638	1.66864	-2.95593	-0.0305944	0.707067	-0.351715	0.459983	-0.0716051	0.650755	1.38665	0.778062	-0.640574	0.899607	Temperature difference only
WBGene00030412	Protein-coding gene	4.05604	4.10878	4.94611	3.87357	5.20557	4.28755	4.6215	4.49297	5.00475	4.85774	3.86598	4.22608	4.77177	3.59964	3.21102	-0.640574	2.122	Genotype-temperature interaction
WBGene00030413	Protein-coding gene	5.32613	4.92071	5.30868	5.65784	5.30341	5.30423	5.69871	5.58412	6.24105	4.93369	4.98354	5.2623	5.5285	4.9825	5.02599	6.01764	6.25716	No significant difference
WBGene00030414	Protein-coding gene	10.4694	10.625	9.58665	10.1038	9.56866	9.58836	10.6719	10.886	10.3491	5.99996	6.40015	6.43619	7.16488	5.36185	5.375	10.3114	10.5785	Genotype-temperature interaction
WBGene00030415	Protein-coding gene	5.3041	5.30658	4.57754	3.77805	3.47009	3.61617	2.74057	3.24328	2.90943	2.99406	3.02558	2.6894	2.23572	3.21262	2.9797	2.82758	3.56819	Genotype-temperature interaction
WBGene00030418	Protein-coding gene	2.77593	0.938856	2.98675	2.81912	3.27957	1.18322	-2.95593	-0.0305944	0.707067	1.76376	2.38598	2.25032	2.72114	0.249146	1.26349	0.944389	-0.685355	Temperature difference only
WBGene00030419	Protein-coding gene	5.25398	3.97448	5.17438	5.09596	5.52242	4.45225	1.90205	2.29133	1.44403	3.51512	3.36687	3.89802	3.38566	3.21262	3.74154	3.35331	3.90847	Genotype-temperature interaction
WBGene00030420	Protein-coding gene	4.05604	3.66132	4.57171	2.81912	3.46014	4.14669	-0.148576	1.55437	-0.877895	1.97021	1.66162	2.59136	2.02927	2.57107	2.15657	3.60735	3.01508	Genotype-temperature interaction
WBGene00030422	Protein-coding gene	3.42801	3.97448	3.90429	2.28861	-0.627325	1.66864	1.99827	2.77676	-0.877895	2.70718	2.78191	2.04387	0.650755	1.38665	1.26349	4.56888	5.50447	Genotype-temperature interaction
WBGene00030425	Protein-coding gene	0.96858	0.938856	1.40179	1.44061	0.957638	-0.138713	0.213995	-0.0305944	-0.877895	-1.93668	0.138055	0.66536	-1.67117	-1.07278	-1.54387	-0.640574	0.314645	Genotype difference only
WBGene00030428	Protein-coding gene	0.96858	0.938856	1.40179	1.44061	0.957638	-0.138713	0.213995	-0.0305944	-0.877895	-1.93668	0.138055	0.66536	-1.67117	-1.07278	-1.54387	-0.640574	0.314645	Genotype difference only
WBGene00030429	Protein-coding gene	3.13851	4.10878	4.06475	4.24797	4.41707	3.90568	4.66612	4.72429	3.76596	3.61791	3.62991	3.29763	4.25956	3.0565	3.09999	0.944389	-0.685355	Genotype-temperature interaction
WBGene00030430	Protein-coding gene	6.50774	6.73067	6.47504	6.94523	6.70402	6.27914	7.56889	7.56186	7.53702	9.51814	10.0588	9.93636	9.99816	8.93074	8.7971	10.1709	10.0263	Genotype difference only
WBGene00030431	Protein-coding gene	1.55354	3.00925	1.40179	0.703646	2.5426	2.56173	1.79896	2.77676	1.92946	3.67803	2.38598	3.62883	2.57675	2.7852	2.36302	0.944389	1.63657	No significant difference
WBGene00030432	Protein-coding gene	4.92278	4.72545	4.46068	5.14105	5.5625	4.83857	5.71295	5.90014	6.04097	4.90881	5.19334	5.37686	5.89107	5.08709	4.33878	2.81886	3.40211	Genotype-temperature interaction
WBGene00030433	Protein-coding gene	2.77593	2.07636	1.40179	1.44061	1.6946	0.44625	-2.95593	1.55437	-0.877895	7.27034	7.50219	7.02643	5.27134	6.8431	6.62104	7.94814	7.73671	Genotype-temperature interaction
WBGene00030434	Protein-coding gene	3.87547	4.02254	3.27626	1.92604	-0.627325	1.66864	0.503501	-0.0305944	1.92946	6.29649	6.13098	5.70848	4.86799	5.20334	5.35061	6.34811	6.30185	Genotype-temperature interaction
WBGene00030446	Protein-coding gene	1.55354	0.938856	0.401787	-0.881316	-0.627325	0.44625	-2.95593	-0.0305944	-0.877895	-1.35172	0.459983	-0.0716051	-1.67117	0.249146	-1.54387	2.16678	3.31464	Genotype-temperature interaction
WBGene00030448	Protein-coding gene	4.92278	4.49957	5.02628	4.95157	6.05918	3.99057	5.36148	5.32696	5.46195	5.37621	5.74539	5.44146	6.00831	5.41103	5.02599	4.71698	4.8065	No significant difference
WBGene00030449	Protein-coding gene	4.30758	4.39829	3.90429	3.86228	4.11991	0.44625	3.55186	3.66985	2.29203	2.58688	3.09225	1.80286	-0.0862104	2.17515	-1.54387	5.42552	5.04257	Genotype-temperature interaction
WBGene00030450	Protein-coding gene	2.92499	2.86486	2.62418	2.28861	1.6946	1.18322	1.56763	-0.0305944	-0.877895	0.38525	1.59749	1.51336	-1.67117	-0.48782	0.0410964	3.44689	3.56257	Genotype-temperature interaction
WBGene00030451	Protein-coding gene	3.42801	3.37563	4.10125	2.88146	2.83211	2.32072	2.09306	-0.0305944	1.44403	2.31125	2.22552	3.20141	1.49875	2.7852	3.66559	2.72866	3.40211	Genotype-temperature interaction
WBGene00030453	Protein-coding gene	8.62777	8.67999	8.24728	8.78934	8.30637	8.33905	7.81215	7.99731	6.68435	12.3347	12.329	12.3754	12.2695	12.1108	12.253	11.5981	11.6581	Additive genotype & temperature difference
WBGene00030454	Protein-coding gene	2.29051	2.07636	-0.183175	0.703646	-0.627325	0.44625	-0.634002	1.55437	0.707067	0.38525	-1.86195	-1.65657	1.13618	-2.07278	-1.54387	1.68135	3.40211	Genotype-temperature interaction
WBGene00030455	Protein-coding gene	8.09319	8.85605	7.55208	7.37616	7.11014	7.08245	9.60168	9.56914	9.02204	1.23325	2.66248	0.66536	2.02927	0.249146	1.63707	4.26632	4.06953	Additive genotype & temperature difference
WBGene00030457	Protein-coding gene	1.55354	1.78685	1.40179	0.703646	-0.627325	-1.13871	0.503501	-0.0305944	0.707067	1.76376	2.66162	2.86699	1.78826	2.88141	2.84845	1.68135	3.01508	Genotype difference only
WBGene00030458	Protein-coding gene	4.21651	4.39829	5.69947	4.79111	4.86453	5.01103	5.22894	5.52399	4.97653	5.14014	4.76741	4.3658	4.89868	4.55657	4.64596	2.81886	2.122	Genotype-temperature interaction
WBGene00030459	Protein-coding gene	3.42801	3.37182	3.51726	3.64225	3.89624	2.56173	3.70228	3.42884	3.76596	3.89621	3.75276	4.17632	3.53828	2.88141	2.5436	3.05987	2.48457	No significant difference
WBGene00030460	Protein-coding gene	2.77593	2.07636	1.40179	-0.881316	-0.627325	0.44625	0.503501	1.55437	0.707067	-0.351715	-0.276983	-1.65657	1.13618	-2.07278	-1.54387	-0.640574	0.899607	No significant difference
WBGene00030461	Protein-coding gene	3.66902	4.10878	3.90429	3.76254	4.73023	4.07074	4.1421	5.09869	4.1665	4.17185	3.81048	4.01586	3.61423	3.99331	3.8824	3.75174	3.56257	No significant difference
WBGene00030462	Protein-coding gene	5.46043	5.35839	4.94611	4.95157	4.65808	4.28755	5.08299	5.25481	4.54837	4.40317	4.4779	4.27417	5.04307	4.07697	3.31411	3.88299	3.70696	No significant difference
WBGene00030463	Protein-coding gene	2.77593	3.81433	3.51726	1.92604	0.957638	0.44625	1.13153	1.55437	1.44403	2.41767	3.09225	4.0664	3.53828	2.45078	2.77806	4.48871	4.26884	Genotype-temperature interaction
WBGene00030464	Protein-coding gene	3.66902	3.82638	3.51726	2.81912	3.89624	3.71927	3.58323	3.8763	3.51442	2.81821	1.83849	2.59136	3.18681	2.97161	2.15657	1.68135	0.899607	No significant difference
WBGene00030465	Protein-coding gene	4.82656	4.34485	5.10223	5.04942	5.78207	4.41588	5.84173	6.15923	5.35092	4.43836	4.32788	4.68328	5.27134	3.9045	2.84845	3.44689	3.01508	Genotype-temperature interaction
WBGene00030466	Protein-coding gene	3.87547	3.82638	4.94611	3.36661	4.12756	3.71927	5.11553	4.61326	4.25139	2.58688	2.22552	2.59136	3.88342	2.45078	1.91557	1.68135	0.899607	No significant difference
WBGene00030467	Protein-coding gene	3.42801	3.37409	3.27626	3.02557	3.27957	3.38485	4.02916	3.42884	2.82254	2.31486	2.56804	2.44217	3.29461	1.38665	1.67581	3.41832	1.75322	No significant difference
WBGene00030468	Protein-coding gene	3.70038	3.04497	3.27626	3.64225	4.12756	2.76818	3.06644	3.13933	3.64567	4.33011	3.44791	3.83529	3.61423	3.54193	3.74154	1.68135	-0.685355	Genotype-temperature interaction
WBGene00030469	Protein-coding gene	2.29051	2.31737	2.13875	3.64225	3.27957	2.94875	3.06644	-0.0305944	2.82254	1.97021	2.22552	1.51336	2.97268	2.01468	2.5436	0.944389	0.899607	No significant difference
WBGene00030471	Protein-coding gene	4.90113	4.11201	5.14752	5.03833	5.78562	4.68677	4.17079	4.71906	4.30759	4.82757	4.91596	4.67849	4.30381	4.30226	4.10824	3.48671	3.06542	No significant difference
WBGene00030472	Protein-coding gene	3.87547	4.49957	5.24309	2.81912	2.83211	3.71927	1.292	1.55437	0.707067	2.15079	2.78191	2.59136	0.650755	1.62766	2.36302	3.26632	2.77408	Genotype-temperature interaction
WBGene00030473	Pseudogene	3.87547	4.59421	5.59818	1.44061	2.18003	1.18322	0.213995	1.55437	0.707067	0.38525	-1.86195	1.51336	1.49875	2.57107	2.15657	0.944389	-0.685355	Genotype-temperature interaction
WBGene00030474	Protein-coding gene	3.42801	4.44982	4.67481	4.07288	4.98739	4.28755	4.55977	4.61326	4.40751	4.08569	3.75276	4.22608	5.04307	3.41907	2.84845	1.68135	2.48457	No significant difference
WBGene00030475	Protein-coding gene	2.29051	0.982577	-0.183175	1.44061	-0.627325	-0.875679	-1.1904	-0.0305944	0.707067	-0.351715	-1.86195	1.51336	1.13618	-0.48782	-1.54387	-0.640574	-0.685355	No significant difference
WBGene00030476	Protein-coding gene	1.55354	0.938856	1.40179	0.703646	-0.627325	1.18322	-2.95593	-0.0305944	-0.877895	0.870677	-1.86195	1.15079	1.13618	-2.07278	0.0410964	-0.640574	0.899607	No significant difference
WBGene00030477	Protein-coding gene	3.87547	3.14049	3.72372	2.57812	2.18003	3.10921	0.213995	-0.0305944	-0.877895	2.81821	2.66162	2.59136	0.650755	2.31954	1.26349	2.81886	2.77408	Genotype-temperature interaction
WBGene00030478	Protein-coding gene	9.64277	9.44268	9.74904	9.53759	9.70695	10.1759	9.61036	9.81333	9.21882	10.4118	10.6377	10.4316	9.80304	10.5035	10.46	10.6546	10.7622	No significant difference
WBGene00030479	Protein-coding gene	3.42801	2.07636	4.20914	4.54495	5.20557	4.28755	4.76517	3.8763	4.73681	3.79124	4.36687	4.27417	4.92874	4.6954	4.33878	2.16678	1.63657	Genotype-temperature interaction
WBGene00030480	Protein-coding gene	2.77593	4.17152	4.06475	3.64225	4.32687	3.50514	4.28247	3.42884	4.0763	3.48959	3.49561	4.17632	4.35119	2.45078	2.84845	1.68135	3.56257	No significant difference
WBGene00030481	Protein-coding gene	2.29051	3.00925	3.51726	1.44061	1.6946	0.44625	-2.95593	-0.0305944	-0.877895	3.55518	3.97094	3.70098	1.49875	2.88141	2.70406	3.44689	2.77408	Genotype-temperature interaction
WBGene00030482	Protein-coding gene	3.13851	4.44982	3.27626	1.92604	1.6946	1.66864	-0.634002	-0.0305944	-0.877895	3.10772	1.83849	1.15079	2.85239	1.83411	0.778062	2.52935	1.63657	Genotype-temperature interaction
WBGene00030483	Protein-coding gene	4.49214	3.82638	3.27626	3.511	2.83211	2.32072	-0.634002	-0.0305944	-0.877895	3.67803	4.36687	4.12479	3.37322	3.80986	3.66559	-0.640574	1.63657	Temperature difference only
WBGene00030484	Protein-coding gene	5.89932	6.37458	6.15667	4.90004	4.58213	4.53371	4.0553	4.61326	3.37003	11.6347	11.7533	11.8213	11.098	11.1711	11.3826	9.88788	10.0853	Additive genotype & temperature difference
WBGene00030485	Protein-coding gene	3.42801	3.47491	4.06475	4.32814	3.89624	4.07074	4.33869	3.42884	3.98009	4.08569	3.81048	3.47272	4.16172	3.59964	2.84845	3.05987	0.899607	No significant difference
WBGene00030486	Protein-coding gene	5.39484	5.12472	6.22622	6.29859	6.44949	5.6557	6.28962	6.23619	6.24105	5.75681	5.9646	5.93589	6.11673	5.00358	4.52222	3.05987	3.22154	Genotype-temperature interaction
WBGene00030487	Protein-coding gene	3.66902	3.57112	4.06475	4.32814	4.50196	3.99057	4.54392	4.72429	4.73681	4.93369	4.36687	4.57225	4.73822	3.94959	3.66559	2.16678	2.122	Genotype-temperature interaction
WBGene00030488	Protein-coding gene	2.29051	2.52382	2.13875	1.92604	3.6206	2.32072	1.56763	2.29133	2.29203	2.31125	2.22552	2.04387	1.78826	1.62766	2.70406	1.68135	2.77408	No significant difference
WBGene00030490	Protein-coding gene	1.55354	0.240793	2.16374	-0.848038	0.968626	1.66864	-0.120014	-0.0305944	0.937315	0.324282	3.0908	2.73575	1.78826	2.3735	2.344	4.00328	3.01508	No significant difference
WBGene00030491	Protein-coding gene	5.58329	5.41134	6.12061	4.67327	6.47071	5.43114	5.44921	6.07793	5.35092	5.20287	3.97094	4.75282	5.71253	4.26707	4.60588	3.88299	3.01508	No significant difference
WBGene00030492	Protein-coding gene	2.29051	2.52382	3.27626	3.64225	2.83211	2.03121	2.77199	3.8763	3.20957	1.52275	0.459983	0.66536	1.49875	1.83411	2.15657	1.68135	-0.685355	No significant difference
WBGene00030493	Protein-coding gene	4.72347	4.25727	5.30868	4.53013	5.39504	5.02105	4.2264	4.62966	4.25139	4.08569	4.24658	3.95814	4.30611	4.74543	3.94799	3.05987	3.9585	No significant difference
WBGene00030495	Protein-coding gene	3.77593	3.14049	2.98675	4.24797	4.23066	5.01103	2.40162	3.13933	1.1221	2.58688	2.78191	2.86699	3.28302	2.01468	2.70406	3.26632	2.85897	Genotype-temperature interaction
WBGene00030496	Protein-coding gene	7.76948	8.7756	7.97164	7.34269	7.40058	6.52662	7.48598	7.6905	7.70331	7.53704	7.35107	7.32927	8.5395	6.80066	7.11077	10.6385	11.0336	Genotype-temperature interaction
WBGene00030497	Protein-coding gene	5.94586	5.48729	5.88291	6.29859	6.68556	6.09969	6.39501	6.03549	5.72202	5.07455	5.10384	4.85123	6.52358	5.14639	5.1976	4.56888	4.5241	No significant difference
WBGene00030498	Protein-coding gene	1.55354	2.52382	1.40179	1.44061	-0.627325	-1.13871	1.90205	1.55437	1.44403	0.870677	-1.86195	0.66536	-1.67117	0.734573	-1.54387	2.16678	0.899607	No significant difference
WBGene00030500	Protein-coding gene	12.2776	13.5016	12.0621	11.9524	11.6332	12.0055	12.2421	11.8121	11.506	12.1567	11.8908	12.1134	11.4332	12.0978	12.0923	12.3445	12.8075	No significant difference
WBGene00030501	Protein-coding gene	5.25407	5.30343	5.37141	4.23778	3.92111	3.71927	0.503501	-0.0305944	0.707067	3.90159	4.15024	4.1931	5.2135	4.96796	5.1976	2.81886	1.26574	Genotype-temperature interaction
WBGene00030504	Protein-coding gene	1.55354	2.23314	1.40179	1.93714	0.957638	0.44625	-0.95593	-0.0305944	-0.877895	2.64828	2.30798	2.4398	0.328827	0.734573	1.91557	0.944389	-0.685355	Temperature difference only
WBGene00030505	Protein-coding gene	4.92278	5.48729	6.00665	4.61054	5.60149	5.40045	4.83197	5.0138	4.25139	5.02911	4.73797	4.97279	4.77177	4.86973	4.23749	3.26632	2.48457	No significant difference
WBGene00030507	Protein-coding gene	1.55354	3.37182	2.62418	1.44061	3.46014	1.66864	2.17335	3.13933	3.029	1.76376	0.94541	-0.0716051	1.78826	1.38665	0.778062	0.944389	0.899607	No significant difference
WBGene00030508	Protein-coding gene	5.64101	5.73587	6.25977	5.7186	7.28556	6.36113	6.12355	6.4772	6.43499	6.45993	6.24134	6.2443	6.61885	6.22643	5.3265	4.56888	3.9585	Genotype-temperature interaction
WBGene00030509	Protein-coding gene	5.32613	5.62816	5.92535	5.18477	6.03089	5.05111	6.21149	6.86422	6.01692	5.48117	5.57268	5.58184	6.19301	5.41103	4.93187	4.31362	4.35904	Genotype-temperature interaction
WBGene00030510	Protein-coding gene	1.55865	0.938856	-0.183175	-0.881316	0.980908	1.45374	-1.37097	1.1918	0.707067	0.408151	0.94541	3.11984	-0.0862104	1.09714	-1.54387	2.07563	1.63657	No significant difference
WBGene00030511	Protein-coding gene	1.55354	2.31737	2.13875	2.57812	0.957638	2.56173	-0.148576	2.77676	1.92946	2.45564	2.78191	3.29763	2.41629	3.28477	3.09999	0.944389	0.899607	No significant difference
WBGene00030518	Protein-coding gene	2.77593	3.28101	3.27626	1.92604	0.957638	1.18322	-0.634002	-0.0305944	-0.877895	1.06332	-0.276983	0.66536	-0.0862104	0.249146	0.0410964	-0.640574	3.01508	Genotype-temperature interaction
WBGene00030525	Protein-coding gene	5.17803	4.10878	6.32462	5.14105	6.08692	6.32889	2.97481	4.21733	1.44403	1.52275	0.459983	0.66536	1.78826	2.31954	-1.54387	1.68135	0.899607	Additive genotype & temperature difference
WBGene00030526	Protein-coding gene	3.42801	3.26078	2.13875	3.87357	4.01653	3.81548	4.22398	3.66985	4.0763	2.15079	2.66162	2.59136	2.85239	2.68211	2.5436	2.81886	3.40211	Genotype difference only
WBGene00030527	Protein-coding gene	2.29051	2.43899	3.51726	2.33711	2.83211	3.01103	2.29959	3.42884	1.62461	2.58688	2.99604	2.49521	2.02927	1.83411	2.84845	1.71222	1.63657	No significant difference
WBGene00030528	Protein-coding gene	4.05604	4.10878	3.72372	4.79111	5.34996	4.41588	4.92059	3.66985	3.37003	2.81821	2.53037	2.73575	4.11019	2.45078	2.15657	3.75174	1.63657	Genotype difference only
WBGene00030530	Protein-coding gene	1.6033	0.585092	-0.183175	-0.881316	-0.627325	-1.13871	-1.37097	0.969406	-0.725892	0.1788	-1.12498	0.129273	0.773935	0.821227	0.778062	3.98314	0.899607	Genotype-temperature interaction
WBGene00030533	Protein-coding gene	4.07689	4.69785	3.29029	3.48337	3.89145	3.08293	2.1337	2.62633	2.41676	2.61257	0.692313	0.930334	4.34663	-0.48782	2.9797	2.66753	0.899607	No significant difference
WBGene00030537	Protein-coding gene	3.42801	3.26078	2.62418	2.57812	2.5426	2.56173	1.13153	2.29133	-0.877895	3.2739	3.81048	4.01586	2.23572	2.01468	2.9797	6.53934	5.76014	Genotype-temperature interaction
WBGene00030538	Protein-coding gene	1.55354	0.20189	2.13875	0.703646	0.957638	-1.13871	-2.95593	-0.0305944	-0.877895	0.38525	-0.275984	0.66536	0.650755	0.249146	0.0410964	-0.640574	-0.685355	Temperature difference only
WBGene00030542	Protein-coding gene	1.55354	-1.38307	-0.183175	-0.881316	-0.627325	-1.13871	-1.37097	-0.0305944	-0.877895	0.870677	-1.86195	-1.65657	-1.67117	-2.07278	0.778062	-0.640574	-0.685355	No significant difference
WBGene00030545	Protein-coding gene	1.91999	2.11883	1.58236	-0.118355	-0.305396	0.44625	-2.95593	-0.0305944	-0.877895	2.6047	1.57101	2.17674	1.76455	1.88915	2.12451	3.58432	2.122	Genotype-temperature interaction
WBGene00030546	Protein-coding gene	3.42801	2.86486	4.67481	3.36661	4.12756	3.10921	3.51731	4.36172	3.20957	-0.351715	2.04495	1.40233	2.17013	0.734573	0.456134	0.944389	-0.685355	Genotype difference only
WBGene00030548	Protein-coding gene	3.42801	3.11943	3.27626	-0.881316	0.957638	2.03121	2.92719	3.13933	1.44403	2.15079	1.30798	2.66536	1.78826	1.38665	1.26349	3.26632	0.899607	Temperature difference only
WBGene00030551	Protein-coding gene	5.09786	5.4677	5.92535	5.04942	7.0451	4.69418	5.55582	5.69733	5.23063	6.27764	6.19875	6.19689	6.25384	5.68904	5.17038	4.12358	4.28208	No significant difference
WBGene00030552	Protein-coding gene	6.34362	6.50567	6.58501	6.27856	6.85649	5.68147	6.79729	6.88827	6.45302	5.97621	5.52176	5.2138	7.08037	5.741	5.78705	5.89859	5.38073	No significant difference
WBGene00030554	Protein-coding gene	2.29051	2.31737	2.13875	2.81912	3.07312	2.03121	2.32947	2.29133	2.58154	2.45564	0.94541	2.4309	2.72114	1.62766	2.36302	2.16678	3.22154	No significant difference
WBGene00030555	Protein-coding gene	10.6644	10.5745	10.497	10.1918	9.81865	10.8784	11.6013	11.659	11.7012	3.79124	3.18245	3.83529	2.23572	2.7852	2.84845	4.71698	4.6722	Additive genotype & temperature difference
WBGene00030564	Protein-coding gene	2.29051	1.42428	-0.183175	-0.881316	-0.627325	0.44625	-0.148576	1.55437	0.707067	3.79124	3.59749	4.14217	3.53828	2.20733	2.70406	-0.640574	0.899607	Genotype-temperature interaction
WBGene00030571	Protein-coding gene	3.87547	2.31737	4.20914	4.24797	4.23066	5.20114	2.53592	2.29133	1.44403	2.58688	3.34751	2.73575	3.53828	4.33661	4.43341	-0.640574	-0.685355	Temperature difference only
WBGene00030576	Protein-coding gene	2.77593	1.59093	-0.183175	0.703646	0.957638	1.18322	-0.634002	-0.0305944	1.44403	0.870677	0.94541	0.66536	1.49875	1.38665	0.778062	0.944389	1.63657	No significant difference
WBGene00030587	Protein-coding gene	5.01297	5.21499	5.7941	4.52546	3.07312	3.66686	2.49432	2.77676	2.58154	3.42087	2.78322	3.29763	2.58782	1.09714	1.72915	3.36941	3.40211	Genotype-temperature interaction
WBGene00030593	Protein-coding gene	3.13851	0.938856	3.27626	2.81912	2.18003	1.18322	-0.148576	-0.0305944	-0.877895	3.19261	2.24033	3.12662	2.23572	0.249146	0.778062	4.81886	4.32959	Genotype-temperature interaction
WBGene00030594	Protein-coding gene	6.88744	4.84575	6.35598	7.1576	7.08003	7.47231	4.76517	4.72429	3.76596	5.88987	5.53893	5.74431	5.97988	6.34928	6.47294	0.944389	3.01508	Temperature difference only
WBGene00030595	Protein-coding gene	4.92278	3.26078	4.94611	4.40409	5.39504	5.36908	2.87696	1.55437	2.58154	6.57508	6.74168	6.43619	7.52604	7.75853	7.65335	3.88299	3.83821	Additive genotype & temperature difference
WBGene00030596	Protein-coding gene	2.35685	2.83125	3.98432	0.703646	1.06073	-0.0512501	2.21102	1.82355	0.810161	-0.351715	0.505426	0.0438721	-1.67117	0.68803	-1.54387	1.68135	-0.685355	Temperature difference only
WBGene00030597	Protein-coding gene	4.21651	4.49957	2.98675	1.92604	0.957638	1.18322	1.99827	2.29133	1.44403	-1.93668	-0.276983	-1.65657	0.650755	0.734573	0.0410964	0.944389	-0.685355	Genotype-temperature interaction
WBGene00030602	Protein-coding gene	2.06812	1.42428	-0.183175	0.288609	-0.627325	1.69013	0.209153	-0.0305944	2.09989	-0.351715	-1.86195	-0.0716051	1.13171	-0.48782	-1.54387	0.749019	1.63657	No significant difference
WBGene00030603	Protein-coding gene	3.13851	2.15206	1.40179	1.44061	2.83211	2.56173	0.213995	2.29133	0.707067	5.32553	5.01673	4.45196	6.02814	5.83148	5.55831	3.69843	3.9585	Genotype difference only
WBGene00030605	Protein-coding gene	2.29051	3.72158	3.72372	2.57812	2.18003	2.56173	3.23389	2.29133	1.92946	3.32964	4.00407	3.29763	4.46144	4.79063	4.32911	2.91548	0.899607	Genotype-temperature interaction
WBGene00030606	Protein-coding gene	2.29051	2.86486	2.62418	2.28861	-0.627325	1.18322	0.503501	1.55437	1.92946	1.23325	0.94541	2.4309	2.57675	2.17515	2.15657	2.16678	1.63657	No significant difference
WBGene00030609	Protein-coding gene	1.55354	2.70439	2.62418	2.57812	1.6946	1.18322	3.23389	4.36172	3.76596	1.52275	2.22552	2.59136	2.57675	0.734573	1.91557	0.944389	1.63657	Temperature difference only
WBGene00030610	Protein-coding gene	3.13851	2.07636	3.90429	2.81912	3.07312	3.10921	3.58323	3.13933	3.20957	0.870677	-0.276983	0.66536	1.78826	1.83411	-1.54387	-0.640574	-0.685355	Genotype difference only
WBGene00030611	Protein-coding gene	3.13851	2.31737	-0.183175	2.28861	0.957638	2.32072	2.97481	3.13933	2.82254	1.76376	2.53037	1.80286	2.72114	2.68211	1.62606	0.944389	0.899607	No significant difference
WBGene00030612	Protein-coding gene	3.66902	2.52382	2.66117	3.511	1.6946	0.44625	3.34785	4.05687	2.82254	4.47271	4.0207	3.89802	3.68638	4.7474	3.8824	2.16678	2.122	Genotype-temperature interaction
WBGene00030613	Protein-coding gene	4.21651	3.97448	2.62418	3.20615	2.18003	1.18322	3.61393	4.21733	4.1665	3.10772	2.22552	3.29763	2.41629	1.83411	2.70406	0.944389	0.899607	Genotype-temperature interaction
WBGene00030617	Protein-coding gene	2.77593	3.47491	3.72372	3.97666	3.27957	3.10921	4.26324	4.9236	3.98009	3.34872	2.66162	2.25032	3.28302	1.62766	2.70406	-0.640574	3.01508	No significant difference
WBGene00030620	Pseudogene	5.24983	5.77208	3.18567	3.88397	3.52181	3.57497	5.87348	6.30998	6.07554	6.18744	5.61472	5.70655	3.28302	5.57681	5.41991	3.44758	5.33701	Genotype-temperature interaction
WBGene00030621	Protein-coding gene	4.08406	4.56706	3.46068	3.85565	0.372675	3.12807	6.42507	6.61267	6.00863	-1.93668	0.459983	-0.656568	-1.67117	-1.07278	0.0410964	-0.640574	-0.685355	Genotype-temperature interaction
WBGene00030622	Protein-coding gene	4.19097	5.37414	3.77102	3.05728	2.95764	3.49064	6.34614	6.42951	6.16302	-1.93668	-1.86195	-0.656568	-0.0862104	-1.07278	0.0410964	-0.640574	-0.685355	Genotype-temperature interaction
WBGene00030623	Protein-coding gene	9.44229	10.0055	9.86531	9.29236	9.8413	10.0079	10.9595	10.8528	10.9609	3.73575	2.66162	2.86699	2.02927	2.31954	2.36302	4.71698	5.91456	Genotype-temperature interaction
WBGene00030624	Protein-coding gene	5.17803	3.26078	3.90429	5.59442	6.11414	5.5195	2.97481	3.13933	2.82254	3.48959	3.81048	3.20141	4.39492	2.7852	3.8824	1.68135	-0.685355	Additive genotype & temperature difference
WBGene00030630	Protein-coding gene	1.55354	0.20189	-0.183175	1.44061	-0.627325	-1.13871	2.82543	2.29133	-0.877895	1.52275	-0.276983	1.51336	0.650755	1.62766	0.778062	0.944389	-0.685355	No significant difference
WBGene00030631	Protein-coding gene	8.15346	4.72545	6.82805	8.44736	8.2024	9.08408	3.27289	3.66985	0.707067	4.66324	4.82456	5.46237	6.99771	6.51593	6.47294	3.60735	3.01508	Additive genotype & temperature difference
WBGene00030635	Protein-coding gene	9.3062	9.76984	8.14325	7.97352	7.34422	7.38092	6.5578	6.91192	5.86357	2.15079	2.66162	1.15079	2.02927	2.01468	0.778062	3.88299	4.5241	Genotype-temperature interaction
WBGene00030636	Protein-coding gene	5.94586	5.09266	6.41674	6.37607	6.3839	6.67507	7.90438	7.82115	8.84832	6.94902	6.46448	5.69216	7.78621	6.89011	7.62355	5.33671	4.98707	Genotype-temperature interaction
WBGene00030637	Protein-coding gene	4.81481	5.93378	5.13985	3.97666	3.25803	3.17417	4.90251	5.0731	3.96899	2.31125	3.26073	4.00877	3.08371	2.03342	2.15657	-0.640574	2.122	Temperature difference only
WBGene00030638	Protein-coding gene	5.74994	3.47491	6.12061	6.6025	6.84028	6.42353	4.88327	4.36172	3.51442	5.98813	6.00224	4.94335	6.28883	6.589	6.48404	2.81886	3.40211	Temperature difference only
WBGene00030640	Protein-coding gene	1.96858	-1.38307	-0.183175	-0.881316	0.957638	-1.13871	-2.95593	-0.0305944	-0.877895	-1.93668	-0.861945	-1.65657	-1.67117	-2.07278	-1.54387	0.944389	-0.685355	No significant difference
WBGene00030642	Protein-coding gene	0.33115	-1.38307	2.62418	1.44061	1.6946	1.66864	0.881974	-0.0305944	0.707067	7.11849	7.1224	6.56505	8.76182	8.16984	8.29835	4.77359	5.37672	Genotype difference only
WBGene00030643	Protein-coding gene	0.96858	-1.38307	-0.183175	1.92604	-0.627325	-1.13871	0.95096	-0.0305944	1.92946	0.38525	0.94541	0.66536	2.02927	1.38665	0.778062	-0.640574	-0.685355	No significant difference
WBGene00030644	Protein-coding gene	3.7752	3.73323	4.14474	3.03391	3.8746	2.24921	1.96678	2.37325	3.2244	6.35768	6.72997	6.64924	6.05872	6.7317	5.59433	7.4895	7.18012	Genotype-temperature interaction
WBGene00030645	Protein-coding gene	3.87547	3.56029	4.20914	2.81912	4.23066	3.2536	2.47033	1.55437	2.29203	4.08569	3.97094	4.27417	4.25956	4.43501	4.28902	3.05987	3.83821	Temperature difference only
WBGene00030647	Protein-coding gene	6.57965	6.85566	6.28192	5.78811	5.32649	6.00737	5.80107	5.59408	5.8435	4.06922	4.11254	4.31373	3.80317	4.19942	3.90367	4.0215	4.68084	Genotype difference only
WBGene00030648	Protein-coding gene	9.47711	9.80163	10.0781	8.90026	8.69617	8.60378	6.56153	5.94669	6.31942	8.57308	8.2121	8.69322	8.30131	6.93439	7.90391	8.55897	8.72309	Genotype-temperature interaction
WBGene00030650	Protein-coding gene	3.87547	4.6393	5.48925	5.7769	6.19285	5.05111	6.1656	6.19822	5.66126	5.00584	4.87952	4.78638	6.42158	4.82204	4.4785	0.944389	2.48457	Genotype-temperature interaction
WBGene00030651	Protein-coding gene	4.21651	4.72545	5.59818	5.30851	6.77355	5.01103	5.91135	6.15923	5.69196	5.14014	5.19334	5.02993	6.10361	5.20334	5.02599	2.81886	3.56257	Genotype-temperature interaction
WBGene00030652	Protein-coding gene	3.13851	1.78685	3.72372	2.81912	4.23066	2.94875	4.22398	4.49297	4.85003	1.97021	0.94541	2.4309	2.97268	1.62766	3.09999	1.68135	2.48457	Temperature difference only
WBGene00030653	Protein-coding gene	2.29051	1.42428	2.13875	1.44061	3.76499	1.66864	2.87696	3.13933	2.29203	2.9213	3.09225	2.59136	3.18681	3.35348	1.62606	-0.640574	1.63657	Genotype-temperature interaction
WBGene00030654	Protein-coding gene	3.87547	3.97448	3.51726	3.511	3.46014	2.03121	3.93889	3.8763	3.64567	2.31125	0.459983	2.86699	1.49875	1.83411	1.26349	3.05987	3.01508	No significant difference
WBGene00030655	Protein-coding gene	6.1584	6.10074	5.83919	5.62648	6.31519	5.57553	5.97776	6.03549	5.5315	5.56977	5.52906	5.12124	6.04993	4.87933	4.68495	4.11431	3.22154	No significant difference
WBGene00030656	Protein-coding gene	3.87547	4.54767	4.20914	4.67327	5.34996	4.35314	5.61012	5.64183	4.90346	5.54714	4.82456	4.40952	5.58621	4.33661	4.28902	4.00328	4.35904	No significant difference
WBGene00030660	Protein-coding gene	1.55354	0.938856	-0.183175	-0.881316	-0.627325	0.44625	-0.148576	2.29133	0.707067	0.870677	0.459983	1.15079	2.02927	0.734573	1.62606	-0.640574	-0.685355	No significant difference
WBGene00030663	Protein-coding gene	2.29051	2.31737	3.27626	1.44061	-0.627325	0.44625	0.95096	-0.0305944	-0.877895	-1.93668	-1.86195	-1.65657	-1.67117	-2.07278	-1.54387	-0.640574	-0.685355	Genotype-temperature interaction
WBGene00030664	Protein-coding gene	5.58329	5.43711	6.58501	6.10737	7.8765	5.84997	6.65694	6.50856	5.56505	6.45134	6.19875	6.43619	7.54557	5.98791	5.30162	2.16678	3.22154	Genotype-temperature interaction
WBGene00030665	Protein-coding gene	3.66902	2.70439	2.75542	3.02557	2.5426	3.50514	3.81225	4.49297	4.25139	2.45564	3.69264	2.98729	2.97268	3.35348	2.9797	3.26632	3.01508	No significant difference
WBGene00030666	Protein-coding gene	5.17803	4.88371	5.92535	5.04942	6.57235	4.92738	5.25839	5.90014	4.85003	4.60248	5.03287	4.68328	5.01533	4.07697	4.12856	2.16678	3.01508	Genotype-temperature interaction
WBGene00030667	Protein-coding gene	3.42801	3.47491	3.72372	4.47624	4.23066	4.79202	4.03275	3.42884	4.0763	3.34872	2.66162	2.04387	3.28302	3.41907	2.15657	-0.640574	0.899607	Genotype-temperature interaction
WBGene00030668	Protein-coding gene	2.29051	2.31737	3.27626	2.28861	4.73023	3.81548	3.67343	2.77676	2.58154	3.01752	2.22552	2.86699	4.05675	3.48181	3.31411	2.52935	3.40211	No significant difference
WBGene00030670	Protein-coding gene	3.42801	4.04319	4.86122	4.8466	5.78207	5.40045	5.85464	5.64183	5.42589	4.63386	4.16042	4.27417	5.22364	4.03574	3.81369	3.88299	3.70898	Genotype-temperature interaction
WBGene00030671	Protein-coding gene	4.21651	3.26078	4.20914	4.07288	5.0451	3.50514	4.96888	4.82739	4.85003	3.89621	4.40484	4.45196	4.35119	3.13667	2.84845	2.16678	2.48457	Genotype-temperature interaction
WBGene00030672	Protein-coding gene	3.87547	1.78685	4.34039	4.40409	5.1006	4.53371	4.49528	4.9236	4.54837	3.19261	3.49561	2.73575	4.25956	3.28477	3.41033	1.68135	2.122	Genotype-temperature interaction
WBGene00030673	Protein-coding gene	3.1512	3.55372	3.98769	3.36661	3.67457	3.2771	3.79155	3.70829	3.38112	3.9321	4.37567	4.00835	4.02453	3.31877	2.89403	7.02504	6.61406	Genotype-temperature interaction
WBGene00030674	Protein-coding gene	3.66902	2.31737	2.98675	3.02557	3.89624	3.81548	3.23389	3.13933	3.37003	2.70718	1.83849	3.09832	3.61423	2.01468	2.36302	-0.640574	-0.685355	Genotype-temperature interaction
WBGene00030675	Protein-coding gene	1.55354	2.68732	2.40179	1.45882	-0.627325	-1.13871	-0.634002	-0.0305944	-0.877895	-0.351715	1.19695	3.75847	1.7892	1.09714	0.778062	0.944389	0.899607	Temperature difference only
WBGene00030676	Protein-coding gene	4.3609	4.28935	5.02628	5.00133	5.91183	5.01103	4.4787	4.49297	4.67669	4.53906	4.98354	4.78638	5.24769	3.59964	3.50053	3.05987	3.01508	Genotype difference only
WBGene00030677	Protein-coding gene	3.13851	3.14049	3.51726	3.87357	1.6946	3.2536	3.75832	3.66985	3.20957	1.97021	1.30798	0.66536	3.68638	2.17515	1.26349	0.944389	-0.685355	No significant difference
WBGene00030679	Protein-coding gene	6.37797	6.55357	6.47504	6.25824	7.77782	6.22761	6.82707	6.44514	6.24105	6.60635	6.38123	6.71412	7.38682	5.99868	5.375	4.71698	3.56257	Genotype-temperature interaction
WBGene00030680	Protein-coding gene	6.45722	6.0758	6.37309	6.08545	6.00203	5.92522	6.31777	5.60316	5.86357	4.72967	4.26998	4.40952	5.42686	4.12927	4.83117	3.44689	3.70696	Genotype difference only
WBGene00030681	Protein-coding gene	6.81407	6.85055	7.62555	7.63832	9.08755	7.14046	8.20568	8.48904	7.26618	7.31362	7.17423	7.26527	8.51742	6.99842	6.80928	3.05987	3.56257	Genotype-temperature interaction
WBGene00030682	Protein-coding gene	2.29051	3.14049	1.40179	-0.881316	0.957638	-1.13871	2.47033	1.55437	0.707067	0.870677	0.94541	1.80286	-0.0862104	-2.07278	-1.54387	-0.640574	-0.685355	Temperature difference only
WBGene00030684	Protein-coding gene	4.50333	5.11805	4.34039	6.1955	2.18003	1.67566	3.98852	4.72429	3.41629	4.10899	4.93247	5.07961	5.29473	3.11886	4.10442	4.90558	5.42317	No significant difference
WBGene00030686	Protein-coding gene	2.29051	2.80455	2.62418	2.28861	-0.627325	0.44625	1.6244	3.8763	2.92946	1.76376	1.83849	2.4309	-0.0862104	1.09714	2.5436	-0.640574	-0.685355	Genotype-temperature interaction
WBGene00030687	Protein-coding gene	2.77593	0.20189	-0.183175	2.28861	1.6946	2.94875	-2.95593	-0.0305944	-0.877895	3.79124	3.75276	3.47272	5.19919	4.96064	5.08549	0.944389	1.63657	Additive genotype & temperature difference
WBGene00030691	Protein-coding gene	1.55354	3.14049	1.40179	-0.881316	-0.627325	-1.13871	1.13153	-0.0305944	-0.877895	-0.351715	0.138055	-1.65657	-1.67117	-0.48782	-1.54387	-0.640574	1.63657	Temperature difference only
WBGene00030692	Protein-coding gene	8.90227	8.39665	9.34626	8.95316	9.16221	9.89677	8.16106	8.01925	6.74416	4.90881	4.32788	5.05768	5.548	4.33661	4.01072	2.52935	3.40211	Additive genotype & temperature difference
WBGene00030693	Protein-coding gene	6.62679	6.54174	6.68719	6.6025	7.32104	5.91657	6.98512	7.06744	6.47083	6.25808	5.97726	6.2443	6.75928	5.3281	4.99529	4.97414	4.6722	No significant difference
WBGene00030694	Protein-coding gene	6.56849	6.5653	7.39425	6.35709	8.13755	6.8781	7.55878	7.5163	6.98629	6.73221	6.57685	6.548	7.54557	6.32382	5.87399	3.26632	4.6722	Genotype-temperature interaction
WBGene00030695	Protein-coding gene	4.3609	3.97448	4.86122	4.16308	5.4812	4.69418	4.92059	5.39567	4.90346	4.50627	4.581	4.68328	4.92874	4.52713	3.58542	2.16678	2.48457	Genotype-temperature interaction
WBGene00030696	Protein-coding gene	5.40997	5.05396	5.55991	5.79746	6.20299	4.68085	6.30591	6.36422	5.4073	4.80479	4.4779	4.22608	5.84453	4.46638	3.94799	4.29016	3.2965	No significant difference
WBGene00030698	Protein-coding gene	1.55354	1.42428	-0.183175	2.28861	2.18003	1.18322	-2.95593	-0.0305944	-0.877895	4.60248	3.91941	4.01586	5.22364	5.59255	5.35095	4.24336	5.29192	Genotype-temperature interaction
WBGene00030699	Protein-coding gene	1.55354	2.07636	-0.183175	-0.881316	0.957638	-1.13871	1.13153	1.55437	2.58154	1.23325	1.83849	0.66536	1.49875	1.83411	1.62606	1.68135	2.48457	Genotype difference only
WBGene00030700	Protein-coding gene	6.59794	6.37848	6.75934	6.50239	7.88443	5.98023	7.04829	6.62762	6.50581	6.43401	6.30296	6.13133	6.97629	5.70201	5.48956	4.78569	4.44393	No significant difference
WBGene00030701	Protein-coding gene	2.77593	3.47491	4.34039	3.97666	3.89624	3.61617	3.27289	-0.0305944	3.51442	4.33011	3.42346	3.47272	3.53828	2.57107	1.62606	2.81886	2.122	No significant difference
WBGene00030702	Protein-coding gene	3.42801	2.70439	4.34039	4.47624	3.6206	3.61617	2.59866	-0.0305944	-0.877895	1.23325	0.459983	2.25032	1.78826	0.249146	1.91557	1.68135	0.899607	Additive genotype & temperature difference
WBGene00030703	Protein-coding gene	3.42801	4.17152	3.90429	3.511	3.89624	2.76818	4.32019	4.05687	3.37003	3.84468	3.75276	3.55289	3.53828	3.85796	3.09999	3.26632	2.48457	No significant difference
WBGene00030705	Protein-coding gene	2.77593	2.52382	2.13875	2.0621	-0.627325	2.13673	1.72306	2.77676	2.95927	2.57902	1.6862	2.92839	1.55765	0.249146	1.26349	4.95652	4.06953	No significant difference
WBGene00030707	Protein-coding gene	4.05604	2.07636	3.51726	4.47624	4.50196	5.16507	3.5198	2.29133	1.44403	2.81821	1.30798	0.66536	2.85239	3.94959	4.33878	3.60735	5.50447	Genotype-temperature interaction
WBGene00030710	Protein-coding gene	2.29051	1.78685	4.67481	4.8466	6.19285	3.50514	4.90826	4.9236	4.95499	3.27278	3.26734	3.47272	5.36225	3.70858	3.94799	0.944389	2.122	Genotype-temperature interaction
WBGene00030711	Protein-coding gene	4.21651	3.66132	5.10223	4.24797	5.0451	4.64265	5.12622	4.9236	5.09938	3.89621	3.86598	3.38783	5.31751	4.40295	3.50053	2.16678	3.70696	No significant difference
WBGene00030712	Protein-coding gene	6.47637	6.17917	6.25977	6.51956	7.03801	5.82707	6.73581	6.71087	6.41673	5.51453	5.55499	5.30922	6.72543	5.4586	5.17038	5.08735	4.74091	No significant difference
WBGene00030715	Protein-coding gene	2.77593	2.86486	3.51726	3.76254	4.79894	2.94875	4.22398	4.05687	4.25139	4.33011	3.75276	3.38783	3.94354	2.97161	2.70406	1.68135	0.899607	Genotype-temperature interaction
WBGene00030716	Protein-coding gene	3.42801	1.78685	3.90429	2.57812	3.46014	2.94875	2.53592	2.77676	1.92946	1.23325	2.04495	2.73575	1.49875	0.249146	0.778062	0.944389	1.63657	Genotype difference only
WBGene00030719	Protein-coding gene	1.55354	1.99039	1.40179	-0.296354	1.6946	1.18322	0.371331	2.77676	0.122105	0.38525	-0.276983	-1.65657	-1.67117	-2.07278	-1.54387	-0.640574	-0.685355	Genotype difference only
WBGene00030720	Protein-coding gene	2.3092	2.17551	2.62418	2.80836	2.83211	1.29694	0.624572	2.29133	0.122105	3.15381	2.23679	3.24126	2.42349	2.62798	3.32896	4.48811	2.8541	No significant difference
WBGene00030724	Protein-coding gene	4.61244	4.44982	4.77102	3.02557	4.58213	4.53371	4.18362	4.21733	3.87699	5.00584	4.8523	4.40952	5.46838	4.49707	4.33878	1.68135	1.63657	Genotype-temperature interaction
WBGene00030725	Protein-coding gene	2.29051	3.26078	3.90429	2.57812	2.83211	2.03121	3.73057	4.36172	3.87699	2.9213	2.22552	2.73575	3.75509	2.7852	1.91557	-0.640574	0.899607	Genotype-temperature interaction
WBGene00030727	Protein-coding gene	3.87547	3.90233	4.46068	4.07288	5.25532	4.07074	6.05247	6.27319	5.6299	3.79124	3.26734	3.09832	5.12324	2.97161	3.09999	-0.640574	2.48457	Genotype-temperature interaction
WBGene00030729	Protein-coding gene	4.49214	4.04319	5.30868	5.42246	5.30341	5.20114	6.25596	5.8023	5.66126	2.45564	2.89294	3.29763	3.45811	2.17515	2.84845	-0.640574	-0.685355	Genotype-temperature interaction
WBGene00030730	Protein-coding gene	4.61244	4.54767	4.20914	3.64225	4.50196	3.81548	4.87062	4.36172	4.40751	4.60248	3.69264	4.27417	5.12324	3.99331	4.12856	1.68135	2.48457	Genotype-temperature interaction
WBGene00030731	Protein-coding gene	2.29051	1.78685	2.13875	2.57812	1.6946	2.03121	2.17335	3.13933	2.82254	5.35794	5.19334	5.30922	2.23572	2.31954	3.81369	1.68135	2.48457	Genotype-temperature interaction
WBGene00030732	Protein-coding gene	2.29051	1.78685	-0.183175	0.703646	0.957638	0.44625	2.53592	2.29133	2.29203	0.38525	-1.86195	-0.0716051	1.49875	-0.48782	-1.54387	-0.640574	0.899607	No significant difference
WBGene00030734	Protein-coding gene	1.55354	2.07636	3.90429	3.64225	4.23066	3.10921	3.96293	4.49297	4.1665	4.57112	4.06879	3.62883	4.25956	3.13667	2.70406	1.68135	-0.685355	Genotype-temperature interaction
WBGene00030735	Protein-coding gene	3.42801	2.31737	4.46068	3.87357	4.50196	3.10921	4.55977	4.05687	5.05284	2.9213	3.26734	3.29763	3.88342	2.45078	2.70406	3.05987	3.01508	No significant difference
WBGene00030736	Protein-coding gene	3.13851	2.86486	4.77102	1.92604	3.6206	2.76818	3.11016	3.66985	2.29203	3.89621	3.49561	3.47272	3.45811	2.68211	2.5436	3.75174	3.83821	No significant difference
WBGene00030737	Protein-coding gene	1.55354	3.26078	3.27626	2.57812	2.5426	1.66864	2.97481	3.13933	1.44403	2.45564	2.53037	2.59136	3.28302	1.83411	1.26349	0.944389	-0.685355	No significant difference
WBGene00030738	Protein-coding gene	3.42801	3.57112	1.40179	1.44061	0.957638	1.18322	2.77199	3.66985	0.707067	0.870677	2.22552	0.66536	-1.67117	-2.07278	1.26349	1.68135	1.63657	No significant difference
WBGene00030739	Protein-coding gene	6.0771	6.13263	5.17438	4.95157	6.36136	5.09011	6.36374	6.62762	5.83635	5.20287	5.12674	5.37686	5.42686	4.77271	3.74154	4.48871	3.70696	No significant difference
WBGene00030740	Protein-coding gene	4.3609	4.64418	4.67481	4.67327	5.1006	3.91002	5.12252	5.25481	4.67669	5.33945	5.33518	5.28718	4.78592	4.15964	4.01072	4.36952	3.70823	No significant difference
WBGene00030741	Protein-coding gene	4.61345	4.81233	5.64971	4.63151	5.67646	4.74393	5.17718	5.46126	4.90346	5.35794	5.08057	5.03067	5.74668	4.79758	4.43472	2.52935	3.70696	Genotype-temperature interaction
WBGene00030742	Protein-coding gene	3.13851	2.07636	3.72372	3.51126	2.5426	3.50579	-0.35369	-0.0305944	2.00963	1.97021	2.78191	2.60184	1.5013	2.0739	-1.54387	3.26632	3.40211	Genotype-temperature interaction
WBGene00030745	Protein-coding gene	3.88631	3.78711	3.9924	4.03196	2.83211	3.28767	3.1857	3.43343	4.07088	5.07952	5.13093	5.2421	4.0901	4.04269	3.7812	5.4755	5.45405	No significant difference
WBGene00030747	Protein-coding gene	4.21651	3.97448	4.62418	3.97666	5.1006	4.79202	3.52002	2.77676	3.64567	2.9213	2.22552	3.38783	3.18681	3.13667	3.74154	4.31362	3.70696	Genotype-temperature interaction
WBGene00030749	Protein-coding gene	1.55354	-1.38307	-0.183175	-0.881316	0.957638	-1.13871	-1.37097	-0.0305944	-0.877895	-1.93668	-0.276983	0.66536	-0.0862104	0.249146	-1.54387	-0.640574	-0.685355	No significant difference
WBGene00030751	Protein-coding gene	4.72347	5.18678	5.83919	5.00133	6.739	4.83857	5.97185	6.07793	5.56505	6.16661	5.74539	5.63805	6.19301	5.56384	4.99529	3.05987	2.77408	Genotype-temperature interaction
WBGene00030753	Protein-coding gene	1.55354	-1.38307	-0.183175	0.703646	0.957638	2.03121	-2.95593	1.55437	1.44403	1.76376	1.30798	1.51336	1.49875	2.31954	1.62606	1.68135	-0.685355	No significant difference
WBGene00030754	Protein-coding gene	4.70915	2.07636	6.92969	5.17242	6.48241	6.6291	3.30435	2.03979	2.03539	5.41205	5.03287	5.52334	3.37322	3.65514	3.66559	3.05987	3.22154	Genotype-temperature interaction
WBGene00030755	Protein-coding gene	4.42801	4.49957	3.90429	4.40409	1.6946	2.03121	3.31086	1.55437	2.29203	2.31125	3.09225	2.73575	3.28302	1.62766	2.36302	4.91402	5.50447	Genotype-temperature interaction
WBGene00030756	Protein-coding gene	2.96858	1.88307	2.13875	1.7701	-0.212287	-1.13871	2.83056	-0.0305944	1.83482	0.27964	0.459983	0.250323	0.444304	-0.48782	1.26349	3.61342	2.64047	No significant difference
WBGene00030758	Protein-coding gene	0.96858	0.616928	-0.183175	0.703646	0.957638	-1.13871	-2.95593	-0.0305944	-0.877895	0.0633224	-0.861945	-0.0716051	-1.67117	-1.07278	-1.54387	0.359426	-0.685355	No significant difference
WBGene00030759	Protein-coding gene	0.96858	1.20189	-0.183175	0.703646	0.957638	-1.13871	-2.95593	-0.0305944	-0.877895	1.52275	0.94541	1.15079	-0.0862104	-1.07278	-1.54387	0.359426	-0.685355	No significant difference
WBGene00030760	Protein-coding gene	1.97918	3.74612	-0.133422	0.720064	-0.627325	-1.09749	3.15382	2.51857	-0.877895	-0.340174	-1.83338	-1.58575	-1.60203	-1.96781	-1.54387	1.90962	2.53307	No significant difference
WBGene00030761	Protein-coding gene	3.44427	3.66603	2.62418	2.79682	2.60534	2.38527	-1.26173	-0.0305944	-0.718417	2.31125	2.25083	0.0300181	2.28116	0.924956	2.60844	0.409179	-0.685355	Temperature difference only
WBGene00030762	Protein-coding gene	1.55354	2.0899	-0.183175	-0.881316	-0.627325	1.24937	1.08553	-0.0305944	-0.877895	-1.93668	-1.86195	-0.0716051	-1.67117	0.847924	-1.54387	-0.640574	-0.685355	No significant difference
WBGene00030763	Protein-coding gene	5.12816	4.90925	5.37141	3.8995	5.62476	4.89981	4.91648	5.39567	4.61396	4.19946	3.83944	4.50567	4.91246	3.83658	3.44341	2.16678	2.62207	No significant difference
WBGene00030765	Protein-coding gene	3.13851	2.93228	3.27626	4.19193	3.27957	4.41588	2.24794	2.29133	0.707067	5.69995	5.87276	5.67435	5.40564	5.34507	5.53295	3.29459	2.77408	Additive genotype & temperature difference
WBGene00030766	Protein-coding gene	4.72347	5.02632	5.10223	5.04942	5.94253	4.476	5.57155	4.61326	5.49714	4.63318	4.16042	4.07135	4.95818	3.59964	3.41033	2.81886	3.40211	Genotype difference only
WBGene00030767	Protein-coding gene	9.86814	9.57069	9.03829	10.0421	9.66519	9.30393	10.408	10.1473	10.5758	0.921303	-1.86195	0.66536	0.650755	-0.48782	-1.54387	1.2339	3.61702	Genotype difference only
WBGene00030769	Protein-coding gene	7.33581	7.33777	7.24815	7.09023	6.60063	6.20269	6.48197	6.45785	5.8745	5.93984	5.60566	5.82725	5.90626	4.33661	4.56466	5.03185	4.5241	Genotype difference only
WBGene00030770	Protein-coding gene	4.92278	5.43711	5.43153	5.00133	4.41707	5.20114	3.78554	3.42884	3.64567	3.89621	4.581	4.22608	4.00125	4.37016	4.75991	3.44689	3.83821	Temperature difference only
WBGene00030772	Protein-coding gene	6.11833	6.06814	7.18315	6.08447	7.51733	5.84997	5.90516	6.30926	5.31193	6.74632	6.50874	6.87871	6.93245	6.31524	5.98752	3.05987	3.56257	Genotype-temperature interaction
WBGene00030773	Protein-coding gene	1.55354	1.78685	4.57171	2.81912	3.76499	3.10921	2.87696	3.42884	3.51442	3.94597	4.16042	4.3658	3.45811	2.97161	2.84845	0.944389	-0.685355	Genotype-temperature interaction
WBGene00030774	Protein-coding gene	1.55354	3.57112	4.06475	3.76254	3.6206	2.76818	2.71649	3.13933	2.29203	4.21307	3.62991	2.98729	4.21147	2.97161	2.5436	1.68135	2.77408	No significant difference
WBGene00030775	Protein-coding gene	3.66902	3.14049	3.51726	3.20615	3.89624	2.32072	3.88956	3.8763	3.76596	3.10772	1.59749	3.09832	3.68638	2.45078	2.84845	2.81886	3.56257	No significant difference
WBGene00030776	Protein-coding gene	3.02747	3.26078	3.51726	0.703646	-0.627325	-1.13871	1.56763	2.77676	0.707067	2.45564	2.38598	2.4309	-0.0862104	-2.07278	-1.54387	2.16678	2.48457	Temperature difference only
WBGene00030780	Protein-coding gene	5.61244	3.00925	5.90429	5.68854	5.5426	6.68995	0.213995	-0.0305944	0.122105	3.76376	3.89294	3.38783	5.00125	5.37843	5.02599	2.35943	3.40211	Genotype-temperature interaction
WBGene00030782	Protein-coding gene	-0.03142	-1.38307	-0.183175	-0.14435	1.37268	1.44625	1.4941	2.77676	-0.877895	0.870677	-1.86195	1.15079	2.02927	0.890692	1.62606	-0.640574	-0.685355	No significant difference
WBGene00030786	Protein-coding gene	3.42801	1.89902	1.40179	1.44061	1.6946	1.18322	3.31086	4.36172	3.37003	1.52275	1.30798	-0.0539031	-0.0862104	1.09714	0.0410964	1.22945	2.48457	Temperature difference only
WBGene00030787	Protein-coding gene	4.92278	5.12472	6.50333	5.09596	5.54869	5.36908	3.74023	3.66985	4.21509	7.02622	6.95023	7.154	5.44777	4.9159	5.51142	3.60735	4.26884	Genotype-temperature interaction
WBGene00030788	Protein-coding gene	4.21651	3.57112	5.43153	4.61054	4.12756	2.94875	3.96293	2.77676	2.58154	3.61791	3.56432	3.62883	4.39492	3.70858	2.9797	2.68135	0.899607	No significant difference
WBGene00030789	Protein-coding gene	5.46043	5.05987	5.17438	5.21038	5.5625	5.27068	5.25596	5.39567	5.18819	3.48959	3.45998	2.86699	4.77177	2.68211	2.70406	2.52935	1.63657	Genotype difference only
WBGene00030790	Protein-coding gene	6.05199	5.84895	6.17668	6.46199	6.49375	6.21528	6.44791	6.69341	6.9739	6.57315	6.65619	6.59024	6.04542	5.92891	6.3374	7.47273	7.16866	No significant difference
WBGene00030791	Protein-coding gene	2.29051	-1.38307	1.40179	1.44061	1.11084	0.44625	-0.567119	-0.0305944	-0.877895	-0.318925	0.959509	1.58353	0.658158	-2.00518	0.778062	-0.640574	-0.646361	No significant difference
WBGene00030794	Protein-coding gene	4.92278	4.76668	5.30868	5.3475	5.91183	5.98023	5.03842	5.32696	4.33156	8.52991	8.48789	8.06174	7.45036	8.08077	8.21269	6.59783	7.36449	Genotype difference only
WBGene00030796	Protein-coding gene	4.21651	3.66132	3.51726	4.32814	4.79894	4.85047	4.35436	4.05687	3.20957	3.42087	2.53799	3.09854	4.1342	3.48181	3.50053	3.81288	5.19729	No significant difference
WBGene00030798	Protein-coding gene	1.55354	0.20189	1.40179	0.703646	-0.627325	1.18322	1.15027	-0.0305944	-0.877895	0.38525	0.459983	1.15079	-1.67117	-0.48782	0.0410964	2.16678	2.77408	Genotype-temperature interaction
WBGene00030799	Protein-coding gene	3.42801	4.68302	4.67481	3.511	5.34996	4.41588	4.26324	5.17886	4.40751	4.50627	3.81048	4.07135	4.77177	4.231	3.41033	1.68135	1.63657	Genotype-temperature interaction
WBGene00030800	Protein-coding gene	1.55354	0.938856	-0.183175	0.703646	1.6946	2.32072	2.59866	2.77676	2.58154	0.870677	0.459983	-0.0716051	2.23572	0.249146	1.26349	-0.640574	-0.685355	Genotype-temperature interaction
WBGene00030801	Protein-coding gene	2.29051	0.943277	2.13875	2.81912	2.18003	1.18322	1.56763	1.55437	1.92946	3.02625	3.28794	3.45887	3.21789	2.5969	2.5602	2.8694	2.91731	No significant difference
WBGene00030803	Protein-coding gene	-0.03142	-1.38307	-0.183175	-0.881316	0.957638	-1.13871	-2.95593	-0.0305944	-0.877895	-1.93668	-0.276983	-0.0716051	0.650755	0.734573	0.0410964	-0.640574	-0.63805	No significant difference
WBGene00030804	Protein-coding gene	1.55354	0.20189	2.13875	3.36661	1.6946	2.32072	-1.37097	-0.0305944	-0.877895	0.870677	2.99604	2.59136	2.85239	3.35348	2.5436	-0.640574	0.899607	Temperature difference only
WBGene00030805	Protein-coding gene	3.13851	2.3185	-0.183175	1.44061	0.957638	2.32072	-2.95593	-0.0305944	0.707067	1.76376	0.459983	-0.656568	2.32883	2.88141	2.15657	-0.640574	1.63657	Temperature difference only
WBGene00030806	Protein-coding gene	4.75518	3.78685	2.13875	3.75095	3.76499	2.92738	3.20998	3.13933	3.20957	-1.93668	-1.86195	1.15079	1.49875	0.249146	1.62606	4.21741	3.01508	Genotype-temperature interaction
WBGene00030808	Protein-coding gene	3.13851	2.31737	1.40179	3.20979	2.5448	3.476	1.43639	1.55437	-0.877895	2.87068	3.18245	3.29763	3.75509	3.59383	3.74154	1.68135	-0.685355	Temperature difference only
WBGene00030809	Protein-coding gene	3.56087	3.66132	4.37141	4.11054	4.59343	3.81672	2.82543	2.77676	3.64567	5.4238	5.18245	5.45544	5.25464	4.54193	4.68495	2.29803	3.63657	No significant difference
WBGene00030810	Protein-coding gene	4.3609	4.39829	4.06475	4.07288	4.50196	2.76818	2.40162	-0.0305944	0.707067	3.48959	3.56432	3.55289	3.68638	2.57107	2.5436	-0.640574	-0.685355	Temperature difference only
WBGene00030811	Protein-coding gene	1.55354	2.31737	2.98675	2.81912	1.6946	1.66864	2.71649	3.13933	2.29203	2.45564	3.18245	2.59136	2.41629	1.83411	1.26349	0.944389	2.48457	No significant difference
WBGene00030812	Protein-coding gene	5.17803	4.59577	4.9463	5.52807	5.1006	4.74393	5.23941	5.58412	4.85003	5.60001	5.33688	5.18018	5.60279	4.79569	3.81786	5.14516	6.11505	No significant difference
WBGene00030814	Protein-coding gene	4.61244	4.54767	4.20914	3.76254	5.1006	5.01103	4.77878	4.82739	4.79453	4.69268	4.4779	4.32071	4.16172	4.07697	3.50053	3.05987	3.22154	No significant difference
WBGene00030815	Protein-coding gene	6.62679	5.30343	7.20053	5.52807	6.70359	7.1787	6.26566	5.46126	6.22014	5.85122	5.68495	5.46237	6.6096	6.33236	6.04859	3.26632	3.40211	Genotype-temperature interaction
WBGene00030816	Protein-coding gene	4.49214	3.95294	3.90803	3.88148	3.9019	3.90574	2.22336	2.29133	-0.847838	4.33011	4.07979	3.89934	2.71623	3.30542	3.34227	4.48929	4.18089	Genotype-temperature interaction
WBGene00030818	Protein-coding gene	3.42801	2.86486	3.72372	3.36661	3.46014	2.32072	3.83849	4.49297	3.20957	2.31125	1.59749	1.51336	3.61423	2.68211	1.62606	3.26632	4.17263	No significant difference
WBGene00030819	Protein-coding gene	3.66902	3.26078	4.20914	3.36661	5.0451	3.90568	4.6514	5.0138	4.40751	2.15079	3.49561	2.86699	3.88342	2.88141	2.36302	0.944389	1.63657	Genotype-temperature interaction
WBGene00030820	Protein-coding gene	2.29051	1.42428	-0.183175	-0.881316	-0.627325	-1.13871	-2.95593	-0.0305944	-0.877895	1.52275	2.04495	2.59136	2.02927	1.38665	0.778062	-0.640574	-0.685355	Additive genotype & temperature difference
WBGene00030822	Protein-coding gene	2.29051	2.91155	-0.183175	1.44061	0.957638	1.18322	1.68793	2.29133	1.92946	-0.351715	-0.276983	0.66536	2.23572	-0.48782	-1.54387	3.81155	2.122	No significant difference
WBGene00030824	Protein-coding gene	1.55354	0.20189	1.40179	-0.881316	-0.627325	0.44625	-0.496499	1.55437	-0.877895	0.38525	1.30798	2.25032	-0.0862104	-0.48782	0.0410964	0.944389	-0.685355	No significant difference
WBGene00030825	Protein-coding gene	3.87547	2.31737	2.98675	2.81912	3.46014	3.2536	1.90205	1.55437	1.44403	1.76376	1.73391	2.04387	1.78826	2.57107	1.62606	-0.640574	2.122	No significant difference
WBGene00030826	Protein-coding gene	1.55354	1.42428	2.13875	1.92604	-0.627325	-1.13871	-2.95593	-0.0305944	-0.877895	-1.93668	-1.86195	-0.0716051	-1.67117	-2.07278	-1.54387	-0.640574	-0.685355	Temperature difference only
WBGene00030827	Protein-coding gene	6.52642	7.6493	5.97479	6.34973	6.6585	5.87649	6.37713	6.74473	5.94108	7.11878	7.50449	7.52509	9.15996	9.04455	8.90418	9.33829	9.58185	Genotype-temperature interaction
WBGene00030830	Protein-coding gene	3.53626	3.33092	-0.183175	2.24207	-0.627325	2.03121	4.23704	5.52932	4.84855	-0.52164	-1.86195	1.68406	-0.0862104	-2.07278	-1.54387	2.16678	-0.685355	Temperature difference only
WBGene00030831	Protein-coding gene	4.30078	2.50976	-0.183175	3.66006	-0.627325	2.76818	4.90732	6.23293	4.67835	0.937791	0.94541	4.19817	2.72114	-0.48782	0.778062	5.03185	4.44393	Temperature difference only
WBGene00030832	Protein-coding gene	4.21651	4.28935	4.46068	4.8466	4.79894	3.81548	4.46192	4.9236	3.76596	6.57508	6.28271	6.68773	6.11673	5.6067	5.78705	2.52935	2.48457	Genotype-temperature interaction
WBGene00030833	Protein-coding gene	5.25398	5.62816	5.69947	5.30851	5.5625	4.35314	5.73407	5.75077	4.95499	3.10772	3.34751	4.17632	4.55765	3.80986	3.09999	1.68135	-0.685355	Genotype-temperature interaction
WBGene00030834	Protein-coding gene	4.72347	3.82638	5.48925	3.36661	4.79894	3.99057	4.83197	4.82739	4.33156	3.89621	3.86598	3.29763	3.28302	2.97161	2.70406	-0.640574	-0.685355	Genotype-temperature interaction
WBGene00030835	Protein-coding gene	1.55354	1.42428	4.46068	-0.881316	3.6206	2.03121	2.32947	3.66985	2.58154	4.21307	4.95823	4.45196	3.68638	4.11704	3.31411	4.11431	3.9585	Genotype difference only
WBGene00030836	Protein-coding gene	4.61244	3.97448	4.34039	5.59442	5.20557	5.5195	5.50759	5.94669	5.59784	4.72153	4.76741	5.00164	5.548	4.49707	4.01072	2.16678	3.22154	Genotype-temperature interaction
WBGene00030837	Protein-coding gene	3.13851	3.66212	4.60052	4.45651	4.6593	3.38485	4.21654	4.03205	3.37003	4.1585	4.68691	3.70916	4.0296	4.52723	4.36729	2.28765	3.09811	No significant difference
WBGene00030838	Protein-coding gene	5.17803	6.13263	6.637	5.45853	6.07113	5.68147	5.85737	5.64183	5.00475	6.39871	6.75094	6.43921	6.20125	5.59281	5.47023	5.03185	5.19215	No significant difference
WBGene00030840	Protein-coding gene	3.13851	3.00925	4.06475	2.57812	2.83211	1.18322	2.65878	3.42884	3.98009	2.31125	3.09225	3.55289	1.13618	2.17515	2.15657	0.944389	2.122	No significant difference
WBGene00030841	Protein-coding gene	2.29051	2.31737	2.62418	3.02557	3.76499	2.56173	3.78554	4.49297	3.029	3.48959	2.04495	2.86699	3.82068	3.0565	2.5436	-0.640574	1.63657	Genotype-temperature interaction
WBGene00030842	Protein-coding gene	1.55354	2.07636	-0.183175	1.92604	3.07312	2.03121	3.11016	2.77676	3.51442	2.70718	1.30798	2.25032	2.57675	2.68211	1.91557	0.944389	0.899607	Genotype-temperature interaction
WBGene00030843	Protein-coding gene	4.92278	4.49957	5.54475	5.74804	6.55258	5.12807	6.70407	6.03549	6.04097	4.17185	4.51309	4.01586	6.07702	3.85796	4.18405	2.81886	0.899607	Genotype-temperature interaction
WBGene00030845	Protein-coding gene	1.55354	2.70439	3.27626	1.92604	2.18003	2.03121	1.13153	1.55437	1.44403	2.58688	2.78191	2.86699	2.57675	2.68211	3.21102	4.11431	4.17263	Genotype-temperature interaction
WBGene00030846	Protein-coding gene	1.55354	-1.38307	-0.183175	1.44061	0.957638	1.66864	-1.37097	-0.0305944	-0.877895	2.4091	1.53037	2.25032	2.17013	3.21262	2.9797	2.29803	1.63657	No significant difference
WBGene00030847	Protein-coding gene	-0.03142	1.01382	3.3314	-0.881316	-0.627325	0.44625	-0.634002	-0.0305944	0.707067	1.79825	1.32433	1.51336	2.59308	2.68211	2.70406	1.00712	1.26218	Genotype-temperature interaction
WBGene00030848	Protein-coding gene	3.42801	2.07636	3.51726	2.28861	2.18003	2.32072	3.34785	3.8763	3.64567	3.34872	2.99604	3.83529	3.53828	2.31954	0.778062	-0.640574	0.899607	Genotype-temperature interaction
WBGene00030849	Protein-coding gene	1.55354	0.938856	-0.183175	-0.881316	0.957638	0.44625	1.292	3.13933	-0.877895	1.23325	-0.276983	-0.0716051	1.78826	1.62766	0.0410964	2.16678	1.63657	No significant difference
WBGene00030851	Protein-coding gene	2.29051	2.31737	1.40179	3.36661	2.18003	2.76818	0.744509	-0.0305944	1.92946	2.58688	3.42346	2.86699	2.57675	2.57107	2.36302	4.21741	2.48457	Genotype-temperature interaction
WBGene00030853	Protein-coding gene	1.55354	2.07636	2.13875	0.703646	-0.627325	-1.13871	-0.148576	-0.0305944	0.707067	1.23325	-1.86195	-0.0716051	-1.67117	-2.07278	-1.54387	1.68135	0.899607	Temperature difference only
WBGene00030854	Protein-coding gene	4.81658	3.74621	4.20914	5.68854	6.00203	5.9381	7.02564	6.71087	6.62195	4.60248	4.54745	4.59407	5.97988	4.49707	4.64596	2.81886	3.40211	Genotype-temperature interaction
WBGene00030855	Protein-coding gene	9.5479	8.26618	9.10915	10.0895	9.93968	10.2828	7.96665	7.74419	5.23063	6.86745	7.11819	7.396	9.27792	8.21378	8.7147	8.03538	8.04596	Genotype-temperature interaction
WBGene00030856	Protein-coding gene	5.09786	5.14831	4.86122	3.64236	3.07312	3.93493	0.230753	2.29133	2.29364	2.31125	2.99604	3.01512	1.78905	2.68211	2.70406	2.16678	3.01508	Genotype-temperature interaction
WBGene00030857	Protein-coding gene	4.39672	4.45022	2.98675	1.92604	1.6946	1.18577	3.31391	3.8763	1.44403	-1.93668	2.22552	2.73575	0.650755	-0.48782	0.0410964	3.44689	0.899607	No significant difference
WBGene00030858	Protein-coding gene	6.53844	5.65035	7.09295	6.91958	7.33268	7.78313	4.26324	4.21733	3.51442	7.05484	7.63191	7.25333	5.22364	6.29791	5.39865	4.78569	4.60005	Genotype-temperature interaction
WBGene00030860	Protein-coding gene	6.1974	6.03478	6.78261	6.17397	7.17358	5.87251	7.10341	6.91192	6.98629	5.83811	5.55591	5.58184	6.58149	4.9825	4.83117	3.05987	3.70696	Genotype-temperature interaction
WBGene00030866	Protein-coding gene	3.42801	4.76668	5.37141	4.32814	5.4812	4.476	5.12622	4.36172	4.61396	4.29214	4.90624	4.3658	4.66868	3.94959	3.81369	0.944389	3.56257	Genotype-temperature interaction
WBGene00030869	Protein-coding gene	4.21651	4.04319	4.94611	4.61054	4.65808	4.58921	4.46192	3.66985	3.37003	4.17185	4.581	4.40952	4.70387	4.11704	4.28902	1.68135	3.40211	No significant difference
WBGene00030870	Protein-coding gene	4.05604	3.47491	4.06475	4.16308	4.65808	3.90568	4.16301	4.05687	3.76596	4.50627	4.51309	3.83529	4.11019	4.11704	4.07084	0.944389	0.899607	Genotype-temperature interaction
WBGene00030872	Protein-coding gene	1.55354	3.37182	-0.183175	1.92604	0.957638	-1.13871	1.90205	-0.0305944	-0.877895	0.38525	-0.276983	1.51336	-1.67117	-2.07278	-1.54387	-0.640574	-0.685355	No significant difference
WBGene00030874	Protein-coding gene	3.42801	2.31856	1.40179	2.28861	-0.627325	1.66864	0.745079	1.55437	-0.877895	1.23325	0.94541	-0.0716051	1.32883	2.01468	0.206156	2.16678	3.01508	Genotype-temperature interaction
WBGene00030875	Protein-coding gene	3.42801	3.82638	5.43153	4.40409	5.97259	4.88365	6.04125	5.69733	5.00475	4.17185	4.40484	4.12479	5.90626	3.70858	3.50053	-0.640574	1.63657	Genotype-temperature interaction
WBGene00030877	Protein-coding gene	2.29051	3.14049	3.27626	2.57812	0.957638	1.18322	2.82543	-0.0305944	2.58154	4.29214	4.36687	4.07135	3.37322	3.99331	3.94799	3.26632	2.77408	Genotype difference only
WBGene00030878	Protein-coding gene	3.13851	0.938856	2.62418	-0.881316	-0.627325	-1.13871	-0.634002	-0.0305944	-0.877895	-1.93668	-1.86195	-0.0716051	-0.0862104	-2.07278	-1.54387	-0.640574	0.899607	Genotype-temperature interaction
WBGene00030880	Protein-coding gene	1.55354	2.31737	2.62418	2.81912	1.6946	2.32072	2.65878	3.66985	3.029	3.42087	2.78191	1.80286	3.08371	2.31954	0.0410964	0.944389	2.48457	No significant difference
WBGene00030881	Protein-coding gene	4.21651	3.00925	2.62418	4.9105	5.25532	4.41588	5.61772	5.99177	5.73787	3.90742	4.36687	4.01586	5.14901	4.03574	3.66559	0.944389	0.899607	Genotype-temperature interaction
WBGene00030882	Protein-coding gene	4.61244	4.59421	5.17438	4.8466	5.63946	4.69418	5.34328	5.25481	4.85003	4.25315	4.06879	4.07135	4.86799	3.70858	3.66559	3.44689	4.06953	No significant difference
WBGene00030883	Protein-coding gene	3.66902	2.86486	3.72372	4.79111	3.76499	3.90568	0.744509	-0.0305944	1.44403	1.52275	1.59788	1.15079	1.78826	1.38665	2.5436	0.944389	1.63657	Genotype-temperature interaction
WBGene00030884	Protein-coding gene	4.21651	4.23164	5.17438	5.18477	5.43876	4.92738	5.14736	5.52399	5.09938	4.72153	4.82456	4.64721	4.92874	4.11704	3.74154	1.68135	-0.685355	Genotype-temperature interaction
WBGene00030885	Protein-coding gene	3.69386	3.57112	2.98675	1.92604	1.6946	-1.13871	-0.276643	-0.0305944	-0.877895	2.45564	2.22552	2.32718	2.61423	2.55767	2.15657	3.60735	2.19892	Genotype-temperature interaction
WBGene00030887	Protein-coding gene	4.05604	4.86782	4.60241	3.47471	4.07312	3.69324	1.37707	3.42884	1.77418	1.23325	2.04495	2.86699	2.85239	1.83411	1.62606	2.81886	2.77408	Genotype-temperature interaction
WBGene00030889	Protein-coding gene	3.42801	2.31737	2.98675	1.44061	-0.627325	-1.13871	0.95096	2.29133	-0.877895	1.97021	1.59749	2.4309	-1.67117	-0.48782	0.0410964	2.16678	2.48457	Temperature difference only
WBGene00030890	Protein-coding gene	2.29051	2.52382	3.27626	1.92604	2.83211	2.03121	1.79896	2.77676	2.29203	3.79124	3.26734	3.47272	3.08371	2.45078	2.70406	0.944389	2.122	No significant difference
WBGene00030892	Protein-coding gene	-0.03142	0.20189	1.40179	-0.881316	0.957638	-1.13871	-1.37097	-0.0305944	-0.877895	0.905014	-0.272421	1.15767	-0.0862104	-2.07278	0.0410964	2.52935	2.12712	Genotype-temperature interaction
WBGene00030893	Protein-coding gene	3.80227	3.49185	3.82704	3.22641	1.70027	3.37157	3.32471	3.13933	2.8266	1.82177	2.41489	2.89401	3.2873	1.90875	2.41199	4.11431	3.73518	No significant difference
WBGene00030894	Protein-coding gene	5.85122	6.05156	6.50333	5.80518	6.84028	5.12807	6.36374	6.23619	5.96759	5.98813	5.71548	5.76128	6.32318	4.893	4.68495	4.48871	4.26884	No significant difference
WBGene00030895	Protein-coding gene	1.55354	3.00925	3.72372	1.44061	2.18003	2.03121	0.503501	-0.0305944	-0.877895	1.76376	1.59749	1.15079	1.78826	1.83411	1.91557	2.16678	0.899607	Genotype-temperature interaction
WBGene00030900	Protein-coding gene	4.61244	3.57112	5.37141	5.30851	5.4812	5.8038	4.88327	4.05687	5.18819	4.3671	4.32788	4.53326	4.80456	4.30226	3.94799	3.26632	2.77408	Genotype difference only
WBGene00030902	Protein-coding gene	1.55354	0.938856	-0.183175	-0.881316	-0.627325	-1.13871	-2.95593	-0.0305944	-0.877895	-1.93668	-1.86195	0.66536	-1.67117	-2.07278	-1.54387	-0.640574	-0.685355	No significant difference
WBGene00030903	Protein-coding gene	2.78801	2.75052	1.40179	1.44192	1.6946	1.95243	-2.94032	-0.0305944	-0.877895	-0.0934246	0.459983	0.66536	1.13618	0.249146	0.0410964	2.16678	-0.685355	Genotype-temperature interaction
WBGene00030905	Protein-coding gene	1.55354	-1.38307	-0.183175	-0.881316	-0.627325	-1.13871	-1.37097	-0.0305944	0.707067	-0.351715	-0.276983	-1.65657	-0.0862104	-0.48782	-1.54387	-0.640574	0.899607	No significant difference
WBGene00030906	Protein-coding gene	5.71566	5.58552	4.86185	4.87767	3.8411	3.02643	4.42271	3.78357	4.34179	3.90284	4.02443	4.5345	3.38609	3.47059	2.58782	4.61466	4.71758	Temperature difference only
WBGene00030912	Protein-coding gene	5.6965	6.20635	5.74756	4.16308	3.76499	3.81644	4.57545	4.36172	4.1665	3.01752	3.26734	3.20141	2.02927	2.01468	2.36302	4.40382	4.86923	Genotype-temperature interaction
WBGene00030915	Protein-coding gene	1.55354	0.938856	-0.183175	0.703646	-0.627325	-1.13871	-2.95593	-0.0305944	-0.877895	-1.93668	-1.86195	-0.0716051	-1.67117	-2.07278	-1.54387	1.68135	1.63657	Genotype-temperature interaction
WBGene00030916	Protein-coding gene	6.0771	6.19436	6.32462	6.33785	6.9501	6.21002	6.98512	7.18843	6.94865	6.05768	5.89961	5.96548	6.58149	5.82808	5.22432	4.91402	4.98707	Genotype-temperature interaction
WBGene00030917	Protein-coding gene	3.42801	4.44982	3.90429	2.57812	0.957638	1.66864	2.71649	4.36172	2.58154	1.23325	0.459983	2.4309	0.650755	-0.48782	-1.54387	0.944389	-0.685355	Additive genotype & temperature difference
WBGene00030918	Protein-coding gene	3.66902	3.14049	3.90429	0.703646	3.27957	2.56173	0.95096	-0.0305944	-0.877895	2.15079	2.66162	2.04387	2.41629	1.83411	2.5436	3.05987	3.40211	Genotype-temperature interaction
WBGene00030919	Protein-coding gene	1.55354	-1.38307	-0.183175	1.44061	2.18003	2.32072	-2.95593	-0.0305944	-0.877895	2.31125	0.94541	1.51336	2.85239	1.38665	0.778062	-0.640574	-0.685355	Temperature difference only
WBGene00030922	Protein-coding gene	3.42801	3.26078	3.51726	2.81912	2.83211	2.32072	3.81225	3.8763	3.51442	1.76376	1.30798	-0.0716051	1.49875	1.38665	1.26349	2.16678	-0.685355	No significant difference
WBGene00030923	Protein-coding gene	1.55354	1.78685	2.98675	2.28861	2.18003	1.66864	0.744509	1.55437	2.58154	1.76376	2.04495	1.80286	2.57675	1.83411	3.09999	2.16678	2.48457	No significant difference
WBGene00030925	Protein-coding gene	4.46805	4.84061	4.75766	4.54495	5.60149	4.12476	5.4994	5.39567	5.26951	5.27779	4.7921	4.75091	6.15538	5.18411	4.72088	3.88299	3.56257	Genotype-temperature interaction
WBGene00030926	Protein-coding gene	1.9788	1.60058	1.41164	3.511	1.69704	2.03442	-1.31397	-0.0305944	0.122105	3.12285	2.92119	3.25422	2.02927	2.93192	3.58738	0.944389	3.01508	Temperature difference only
WBGene00030927	Protein-coding gene	1.96858	-1.38307	1.40179	-0.881316	0.957638	1.18322	-0.634002	-0.0305944	0.122105	-1.93668	-1.86195	2.04387	-0.0862104	-1.07278	-1.54387	0.944389	2.77408	No significant difference
WBGene00030928	Protein-coding gene	6.11833	6.35164	6.9767	7.55748	8.57969	6.36113	7.61677	7.57674	7.52725	6.63697	6.57685	6.49825	7.60262	6.17988	5.76902	5.58824	5.72404	Genotype-temperature interaction
WBGene00030933	Protein-coding gene	11.0787	10.8696	10.8414	11.212	10.9096	10.9836	11.7768	11.7708	12.0157	10.6348	10.701	11.0652	10.7144	10.591	10.507	11.2816	10.9954	Temperature difference only
WBGene00030937	Protein-coding gene	2.77593	3.97448	4.20914	1.44061	2.18003	2.03121	3.06644	4.05687	3.20957	4.33011	4.11533	5.02993	2.97268	2.7852	2.15657	1.68135	-0.685355	Genotype-temperature interaction
WBGene00030938	Protein-coding gene	1.55354	0.20189	2.62418	2.28861	2.5426	2.56173	2.01584	3.88001	2.58154	3.34924	2.89294	2.98729	2.57675	2.97161	2.70406	3.91402	4.27472	No significant difference
WBGene00030940	Protein-coding gene	1.55354	1.78685	1.40179	1.92604	-0.627325	1.18322	3.33115	4.05687	3.87699	-0.351715	-0.145738	-0.0716051	-0.0862104	-0.346957	-1.54387	-0.640574	-0.685355	Temperature difference only
WBGene00030941	Protein-coding gene	3.42801	3.47491	2.62418	3.64225	4.58213	3.81548	3.64398	4.05687	3.64567	3.19261	2.66162	3.38783	3.82068	3.28477	2.36302	1.68135	0.899607	Genotype-temperature interaction
WBGene00030943	Protein-coding gene	5.39484	5.12472	5.96657	5.22721	5.88047	5.82707	5.07198	4.9236	5.35092	5.22319	4.73797	5.18892	5.74668	4.79758	4.89908	2.81886	3.40211	No significant difference
WBGene00030944	Protein-coding gene	3.13851	4.59421	4.20914	3.511	3.46014	3.10921	4.55977	4.9236	4.47966	3.01752	2.53037	2.98729	4.05675	2.88141	3.41033	2.16678	2.48457	Genotype-temperature interaction
WBGene00030946	Protein-coding gene	1.55354	1.78685	3.27626	3.20615	3.46014	2.03121	1.79896	2.29133	1.92946	2.58688	1.83849	2.04387	2.02927	1.38665	2.5436	-0.640574	0.899607	No significant difference
WBGene00030948	Protein-coding gene	4.3609	4.54767	3.51726	3.87357	3.89624	3.38485	4.07749	3.8763	3.76596	3.27278	3.09225	3.20141	4.21147	2.17515	2.5436	0.944389	0.899607	No significant difference
WBGene00030949	Protein-coding gene	5.01297	4.55196	3.27626	5.14105	5.15404	5.23633	4.93281	4.49297	4.47966	2.70718	1.30798	2.25032	-0.0862104	2.45078	2.62606	3.26632	2.48457	Genotype difference only
WBGene00030950	Protein-coding gene	2.77593	3.14049	3.72372	4.47624	1.6946	2.32072	2.17335	2.77676	3.029	2.31125	3.09225	2.98729	2.85239	2.57107	2.84845	3.60735	4.06953	No significant difference
WBGene00030951	Protein-coding gene	2.29051	2.07636	1.40179	3.36661	-0.627325	0.44625	-0.148576	2.29133	-0.877895	-1.93668	-0.276983	-1.65657	-0.0862104	-2.07278	-1.54387	2.52935	2.77408	Genotype-temperature interaction
WBGene00030954	Protein-coding gene	3.42801	3.90233	3.51726	1.92604	3.27957	3.38485	3.15259	2.77676	1.92946	2.58688	3.86598	3.29763	3.37322	3.21262	2.9797	-0.640574	0.899607	Genotype-temperature interaction
WBGene00030955	Protein-coding gene	10.0441	9.62045	10.7747	10.15	10.4974	9.72625	9.47007	9.56746	9.27058	2.81821	2.66162	2.04387	1.13618	2.45078	2.5436	3.60735	3.9585	Genotype-temperature interaction
WBGene00030956	Protein-coding gene	1.55354	3.26078	2.13875	1.92604	0.957638	1.18322	1.90205	2.77676	-0.877895	-1.93668	-1.86195	-1.65657	-1.67117	-2.07278	-1.54387	-0.640574	-0.685355	Genotype difference only
WBGene00030960	Protein-coding gene	1.55354	0.938856	1.40179	1.44061	0.957638	-1.13871	1.292	2.29133	1.92946	0.870677	-0.276983	2.04387	0.650755	0.249146	0.0410964	-0.640574	-0.685355	No significant difference
WBGene00030961	Protein-coding gene	2.29051	2.07636	-0.183175	2.81912	3.07312	2.56173	3.11016	2.77676	3.37003	1.52275	2.38598	-0.0716051	1.49875	2.17515	1.62606	-0.640574	-0.685355	Genotype-temperature interaction
WBGene00030963	Protein-coding gene	5.39484	4.99197	4.57171	4.67327	5.1006	4.92738	5.42345	5.46126	5.00475	4.08569	4.2878	4.45196	4.51865	3.28477	2.70406	2.16678	1.63657	Genotype-temperature interaction
WBGene00030964	Protein-coding gene	2.77593	3.14049	2.62418	3.64225	3.6206	2.32072	1.292	-0.0305944	-0.877895	4.50627	4.40484	4.57225	3.18681	2.51218	2.70406	4.00328	4.29954	Genotype-temperature interaction
WBGene00030968	Protein-coding gene	1.55354	1.78685	-0.183175	0.703646	-0.627325	0.44625	-1.37097	-0.0305944	0.707067	1.06332	1.83849	1.15079	0.650755	-0.0727821	0.0410964	0.944389	1.63657	No significant difference
WBGene00030969	Protein-coding gene	6.73676	4.54767	5.88291	6.74074	6.49162	7.15131	1.79896	2.77676	2.29203	2.45564	3.56432	3.29763	2.23572	1.09714	0.778062	0.944389	3.01508	Genotype-temperature interaction
WBGene00030970	Protein-coding gene	1.55354	1.42428	2.13875	1.44061	0.957638	2.56173	0.503501	2.29133	0.707067	-1.93668	0.459983	-0.0716051	-1.67117	0.249146	-1.54387	-0.640574	0.899607	Genotype difference only
WBGene00030971	Protein-coding gene	2.77593	2.70439	3.72372	2.81912	3.46014	2.56173	3.02135	2.29133	3.87699	2.15079	1.83849	2.04387	2.72114	2.68211	2.36302	0.944389	-0.685355	Genotype-temperature interaction
WBGene00030973	Protein-coding gene	2.29051	0.211021	1.40179	-0.881316	-0.627325	-1.13871	-1.32366	-0.0305944	-0.877895	1.97021	-0.276983	1.52002	1.1634	1.62766	2.36302	-0.103931	-0.685355	Genotype difference only
WBGene00030974	Protein-coding gene	5.32613	5.18678	6.12061	5.22721	6.4061	5.68147	6.07474	6.34445	5.86357	5.44703	5.46897	5.05768	5.84453	5.20334	4.52222	3.60735	3.56257	Genotype-temperature interaction
WBGene00030975	Protein-coding gene	1.55354	2.07636	4.06475	3.87357	4.32687	3.81548	5.01561	5.09869	4.73681	4.21307	4.40484	4.01586	3.61423	3.28477	2.84845	0.944389	-0.685355	Genotype-temperature interaction
WBGene00030976	Protein-coding gene	5.52317	4.49957	6.35598	6.0612	6.26749	6.0412	4.93281	4.9236	4.61396	8.13076	8.79359	8.57825	8.60146	9.3265	8.45754	4.00328	3.40211	Genotype-temperature interaction
WBGene00030977	Protein-coding gene	5.25398	6.14267	6.12061	4.68617	6.51223	5.21028	6.17072	5.81244	5.84541	6.25808	5.91284	5.7144	6.43523	5.47411	5.63604	3.88299	3.70696	Genotype-temperature interaction
WBGene00030979	Protein-coding gene	2.29051	2.86486	2.13875	1.44061	0.957638	0.44625	0.503501	1.55437	1.44403	1.52275	0.459983	1.15079	0.650755	0.249146	2.15657	0.944389	-0.685355	No significant difference
WBGene00030984	Protein-coding gene	2.29051	3.00925	4.34039	4.8466	4.98739	4.35314	4.49528	5.25481	4.47966	3.84468	3.49561	4.12479	4.77177	3.85796	3.50053	1.68135	2.122	Genotype-temperature interaction
WBGene00030987	Protein-coding gene	2.77593	3.26078	2.62418	1.92604	1.6946	0.44625	0.744509	1.55437	-0.877895	0.38525	-1.86195	-0.0716051	-1.67117	-0.48782	-1.54387	-0.640574	-0.685355	Additive genotype & temperature difference
WBGene00030990	Protein-coding gene	2.77593	2.70439	1.40179	-0.881316	0.957638	0.44625	-0.148576	1.55437	1.44403	2.9213	2.89294	2.98729	0.650755	-0.48782	-1.54387	0.944389	1.63657	Temperature difference only
WBGene00030995	Protein-coding gene	3.42801	0.938856	1.65333	2.28861	1.6946	2.76818	2.08846	1.55437	1.92946	3.01752	2.89294	3.09832	3.94354	3.48181	2.9797	3.90216	3.87361	No significant difference
WBGene00030996	Protein-coding gene	3.13851	3.37182	2.13875	2.57812	-0.627325	2.03121	3.61393	3.8763	1.92946	3.10772	2.53037	2.86699	3.82068	1.83411	2.84845	6.92167	6.89207	Genotype-temperature interaction
WBGene00030997	Protein-coding gene	1.55354	-1.38307	-0.183175	3.02557	2.83211	1.66864	-0.634002	1.55437	-0.877895	2.58688	1.30798	2.4309	3.45811	3.13667	3.74154	1.68135	0.899607	Temperature difference only
WBGene00030998	Protein-coding gene	1.55354	0.20189	-0.183175	0.703646	-0.627325	-1.13871	-0.634002	-0.0305944	-0.877895	0.870677	2.22552	0.66536	2.41629	2.01468	0.0410964	0.944389	-0.685355	No significant difference
WBGene00031000	Protein-coding gene	-0.03142	1.78685	1.40179	-0.881316	-0.627325	0.454812	0.750496	-0.0305944	0.707067	-1.93668	-0.276983	-0.0716051	1.49875	0.734573	0.778062	2.16678	2.122	Genotype-temperature interaction
WBGene00031001	Protein-coding gene	2.89355	3.21135	3.50483	2.25535	4.12846	3.52508	4.25036	3.99772	3.34215	4.75051	4.16579	4.63122	4.91793	4.32355	4.38937	4.23717	3.60856	Genotype difference only
WBGene00031002	Protein-coding gene	-0.03142	-1.29411	-0.183175	-0.65829	0.957638	-1.13871	-1.37097	-0.0305944	-0.877895	-0.351715	-0.276983	-0.0716051	-1.67117	0.734573	1.26349	-0.640574	-0.685355	No significant difference
WBGene00031005	Protein-coding gene	0.705546	-1.38307	1.40179	2.57812	-0.627325	2.94875	1.292	-0.0305944	2.31475	-1.93668	-1.12498	0.928395	-0.934207	2.17515	-0.543866	0.359426	-0.685355	No significant difference
WBGene00031008	Protein-coding gene	4.92278	5.02632	4.34039	4.95157	4.98739	3.99057	4.87062	5.0138	4.73681	2.70718	1.59749	2.73575	2.97268	2.7852	2.70406	2.16678	3.01508	Genotype difference only
WBGene00031009	Protein-coding gene	5.74994	6.28226	5.69947	5.42246	6.31519	5.27068	5.80229	5.32696	5.46195	6.20798	5.50438	5.87481	6.06354	5.3281	4.60588	3.44689	4.06953	No significant difference
WBGene00031010	Protein-coding gene	5.25398	5.94784	5.92535	5.9131	6.6488	5.09011	6.10746	5.85205	5.5315	5.78442	5.50438	5.52334	5.58621	4.95623	4.33878	4.97414	5.14753	No significant difference
WBGene00031014	Protein-coding gene	2.29051	1.78685	2.98675	1.44061	-0.627325	-1.13871	1.13153	-0.0305944	0.707067	2.45564	2.22552	2.98729	1.78826	2.7852	2.70406	0.944389	1.63657	Additive genotype & temperature difference
WBGene00031015	Protein-coding gene	1.55354	-1.38307	-0.183175	-0.881316	-0.627325	-1.13871	-2.95593	-0.0305944	-0.877895	-1.93668	0.94541	-1.65657	0.650755	1.09714	0.778062	-0.640574	-0.685355	No significant difference
WBGene00031016	Protein-coding gene	3.42801	2.86486	3.90429	3.511	2.5426	3.61617	3.48701	-0.0305944	2.82254	3.73575	3.18245	3.95814	4.11019	3.65514	2.9797	4.21741	4.44393	No significant difference
WBGene00031017	Protein-coding gene	4.61244	4.99197	6.08361	6.69611	6.99473	5.57553	7.25717	7.14931	6.8703	5.37621	4.8523	5.37686	6.33445	5.00403	4.75991	2.81886	3.40211	Genotype-temperature interaction
WBGene00031018	Protein-coding gene	4.49214	3.82638	4.20914	4.8466	4.79894	4.35314	5.22894	5.8023	4.90346	3.42087	2.66162	3.62883	3.53828	3.0565	3.58542	2.81886	1.63657	Genotype-temperature interaction
WBGene00031020	Protein-coding gene	2.77593	5.06296	4.77102	2.28861	1.95764	-1.13871	0.0696046	2.29133	1.1221	3.27278	2.99604	3.89802	1.49875	2.01468	1.91557	2.16678	1.31464	Temperature difference only
WBGene00031022	Protein-coding gene	2.29051	-1.38307	-0.183175	-0.881316	1.37268	-1.13871	0.0440695	-0.0305944	1.1221	-1.93668	2.89294	-1.65657	-1.67117	-2.07278	-1.54387	-0.640574	0.314645	No significant difference
WBGene00031024	Protein-coding gene	5.01297	4.10878	4.06475	4.54495	4.86453	3.90568	5.19889	4.9236	4.85003	3.42087	2.99604	3.62883	4.05675	2.97161	2.84845	2.16678	1.63657	Genotype-temperature interaction
WBGene00031026	Protein-coding gene	2.29051	2.31737	2.98675	0.703646	-0.627325	1.18322	-2.95593	-0.0305944	-0.877895	0.38525	0.94541	1.15079	-1.67117	-2.07278	-1.54387	-0.640574	2.48457	Genotype-temperature interaction
WBGene00031027	Protein-coding gene	4.21651	3.26078	4.06475	3.20615	4.01653	3.50514	3.88956	4.05687	3.029	4.63318	5.17148	5.13785	5.01533	4.231	4.33878	2.81886	3.22154	No significant difference
WBGene00031028	Protein-coding gene	7.92858	7.57403	7.09295	8.18746	7.91571	7.30837	7.71029	7.46925	7.15001	7.94749	8.19198	8.49191	9.29389	7.28697	7.78481	8.11097	7.88829	No significant difference
WBGene00031029	Protein-coding gene	4.05604	4.39829	4.67481	4.67327	4.98739	4.28755	5.25839	5.39567	4.54837	4.72153	4.32788	4.3658	5.24769	3.13667	3.50053	2.52935	2.122	Genotype-temperature interaction
WBGene00031031	Protein-coding gene	1.55354	0.938856	1.40179	1.44061	-0.627325	0.44625	-2.95593	-0.0305944	0.707067	-1.93668	-1.86195	-0.0716051	-1.67117	-2.07278	0.0410964	-0.640574	-0.685355	No significant difference
WBGene00031034	Protein-coding gene	5.42718	5.30927	3.27626	4.28459	3.46014	4.10723	2.65152	3.58785	3.00849	4.327	7.61325	5.12968	3.34806	5.08194	3.45883	2.39256	3.02024	No significant difference
WBGene00031035	Protein-coding gene	3.42801	2.31737	1.40179	4.8466	0.957638	3.50514	3.23389	3.66985	3.51442	0.38525	0.459983	2.04387	2.57675	0.249146	0.778062	-0.640574	-0.685355	Genotype difference only
WBGene00031036	Protein-coding gene	3.13851	1.79061	4.20914	3.64225	4.23066	3.38485	4.0553	3.66985	2.58154	2.81821	2.89294	2.4309	3.75509	2.01468	1.91557	1.68135	1.63657	No significant difference
WBGene00031037	Protein-coding gene	3.13851	3.97448	5.59818	4.95157	6.08692	4.58921	5.57934	5.25481	5.31193	4.40317	4.36687	3.7697	5.58621	4.49707	3.50053	1.68135	0.899607	Genotype-temperature interaction
WBGene00031038	Protein-coding gene	3.13851	3.66132	4.20914	1.92604	2.83211	2.76818	4.00985	3.8763	3.51442	1.23325	2.66211	1.80286	3.18681	2.01468	1.26421	3.26632	1.63657	No significant difference
WBGene00031040	Protein-coding gene	2.29051	2.86486	1.40179	1.92604	1.6946	-1.13871	3.23389	3.42884	1.44403	0.38525	1.30798	0.66536	1.13618	0.249146	0.778062	2.16678	-0.685355	No significant difference
WBGene00031042	Protein-coding gene	3.20335	3.89161	2.85989	2.8547	3.71363	2.96751	2.88708	3.47756	3.07702	2.92259	2.50517	3.33812	1.79432	3.08042	3.3111	3.02481	3.41452	No significant difference
WBGene00031044	Protein-coding gene	1.55354	0.20189	-0.183175	2.28861	2.83211	3.2536	-2.95593	-0.0305944	-0.877895	3.19261	3.26734	2.4309	3.82068	5.00403	4.83117	3.60735	3.56257	Genotype-temperature interaction
WBGene00031045	Protein-coding gene	1.68943	2.11539	1.40179	0.976344	-0.627325	1.14574	1.48488	1.55437	2.82774	2.91712	3.32965	4.75354	3.97046	2.6347	2.78849	4.07333	5.61799	Genotype difference only
WBGene00031050	Protein-coding gene	7.06661	7.04738	7.66857	7.0435	8.59909	7.18772	8.08367	8.09353	7.34611	7.31835	7.27505	7.17948	8.28738	6.98521	6.65089	4.71257	3.70696	Genotype-temperature interaction
WBGene00031052	Protein-coding gene	2.77593	2.86486	2.13875	1.92604	-0.627325	0.44625	-2.95593	-0.0305944	-0.877895	1.76376	2.22552	2.98729	-0.0862104	0.249146	0.0410964	-0.640574	0.899607	Temperature difference only
WBGene00031056	Protein-coding gene	-0.03142	0.959659	-0.183175	-0.117723	0.109641	-1.13871	-2.71792	-0.0305944	-0.649232	0.870677	-1.27698	0.668471	-0.0862104	-0.48782	-1.54387	-0.553111	-0.685355	No significant difference
WBGene00031057	Protein-coding gene	4.40599	4.40762	4.20914	4.90206	5.43876	3.99057	4.56041	5.25481	4.47966	5.07455	4.53893	4.78638	5.29461	3.67913	3.66559	3.26632	2.77408	Genotype-temperature interaction
WBGene00031058	Protein-coding gene	1.55354	2.07636	-0.183175	-0.881316	0.957638	0.44625	0.744509	-0.0305944	1.92946	2.31125	2.78191	3.09832	2.72114	2.68211	2.36302	3.60735	4.98707	Genotype difference only
WBGene00031059	Protein-coding gene	1.55354	2.31737	-0.183175	1.92604	1.6946	2.32072	2.97481	2.77676	2.29203	1.23325	1.83849	1.80286	1.78826	0.734573	0.778062	0.944389	-0.685355	No significant difference
WBGene00031060	Protein-coding gene	4.82656	4.49957	5.43153	4.47624	4.92726	4.79202	4.79226	4.72429	4.67669	4.47271	4.581	4.17632	4.63261	4.72163	3.94799	-0.640574	0.899607	Genotype-temperature interaction
WBGene00031063	Protein-coding gene	4.05604	4.6393	4.67481	4.61054	5.74771	3.90568	5.22894	5.52399	4.61396	3.55518	2.89294	3.20141	5.14901	2.68211	3.58542	2.16678	2.122	No significant difference
WBGene00031064	Protein-coding gene	1.55354	1.78685	-0.183175	-0.881316	1.6946	-1.13871	1.68793	1.55437	-0.877895	1.52275	-1.86195	0.66536	0.650755	0.734573	0.778062	-0.640574	-0.685355	No significant difference
WBGene00031065	Protein-coding gene	5.80147	5.80177	5.43153	5.80518	5.81562	4.476	6.19127	5.99177	5.80861	5.28249	5.31796	5.02993	5.96545	4.82204	4.68495	3.26632	3.70696	Genotype-temperature interaction
WBGene00031067	Protein-coding gene	1.55354	1.42428	1.40179	1.44061	0.957638	-1.13871	1.13153	3.42884	2.29203	0.38525	1.59749	1.80286	0.650755	0.249146	0.778062	1.68135	2.48457	No significant difference
WBGene00031070	Protein-coding gene	3.66902	2.70439	2.62418	4.16308	3.27957	3.81548	0.213995	1.55437	-0.877895	1.52275	2.04495	0.66536	-0.0862104	0.249146	0.778062	0.944389	-0.685355	Genotype-temperature interaction
WBGene00031073	Protein-coding gene	3.42801	2.52382	4.06475	1.92604	3.6206	2.56173	0.503501	1.55437	1.92946	2.81821	3.18245	2.04387	2.72114	3.28477	2.84845	0.944389	-0.685355	Temperature difference only
WBGene00031077	Protein-coding gene	1.55354	-1.38307	-0.183175	-0.881316	-0.627325	-1.13871	-1.37097	1.55437	-0.877895	1.52275	1.30798	1.80286	0.650755	-2.07278	0.778062	-0.640574	-0.685355	No significant difference
WBGene00031078	Protein-coding gene	-0.03142	0.20189	-0.183175	0.703646	-0.627325	-1.13871	-2.95593	1.55437	-0.877895	0.38525	-1.86195	-1.65657	-1.67117	-2.07278	-1.54387	0.944389	0.899607	No significant difference
WBGene00031079	Protein-coding gene	0.152865	-1.38307	2.6486	-0.875559	1.6946	-1.12966	-0.529041	-0.0305944	0.991211	-0.883605	-0.135762	-1.65657	-1.22192	-2.07278	-1.54387	2.63154	1.55294	Genotype-temperature interaction
WBGene00031080	Protein-coding gene	3.42801	3.66132	3.27626	4.16308	4.32687	2.76818	3.83849	3.42884	3.51442	2.45564	2.22552	2.25032	3.45811	1.62766	1.91557	1.68135	1.63657	Genotype difference only
WBGene00031081	Protein-coding gene	1.55354	0.312879	2.15311	-0.881316	-0.627325	0.583061	-2.52063	-0.0305944	0.766877	-0.351715	1.00025	1.67642	1.50802	-0.442732	0.787648	2.90239	3.80191	Genotype-temperature interaction
WBGene00031086	Protein-coding gene	2.38826	1.07636	0.834551	2.57812	1.70933	3.39373	2.22632	1.71428	2.85182	3.14571	2.38598	2.60297	2.03967	1.64864	2.64152	2.16895	2.122	No significant difference
WBGene00031091	Protein-coding gene	6.88881	7.23098	6.49594	6.47138	5.83465	6.53255	6.44331	6.39485	6.45889	8.06704	8.22079	7.9989	6.57397	7.95346	7.77468	7.54332	8.20321	Genotype difference only
WBGene00031092	Protein-coding gene	5.94586	5.62816	5.54475	5.50239	6.42796	5.05111	5.66246	5.39567	5.72202	5.26299	5.10384	5.39871	5.548	4.40295	4.38687	4.00328	3.70696	No significant difference
WBGene00031093	Protein-coding gene	3.13851	3.74621	4.57171	4.61054	5.25532	4.69418	5.5198	5.46126	5.05284	4.29214	3.56432	4.53326	5.50874	4.03574	4.01072	2.52935	1.63657	Genotype-temperature interaction
WBGene00031094	Protein-coding gene	2.77593	1.78685	3.51726	3.97666	4.65808	3.61617	3.55186	3.13933	4.25139	3.01752	2.53037	3.09832	2.57675	2.97161	2.15657	-0.640574	-0.685355	Genotype-temperature interaction
WBGene00031095	Protein-coding gene	3.87547	5.05987	3.90429	3.64225	2.5426	3.10921	2.8096	1.55437	3.20957	5.16135	5.46897	5.72714	2.85239	4.52713	4.75991	6.41471	6.43359	Genotype-temperature interaction
WBGene00031100	Protein-coding gene	3.13851	3.00925	1.40179	1.44061	2.18003	0.44625	4.20394	4.36172	3.98009	1.52275	2.53037	2.4309	-0.0862104	0.734573	0.778062	-0.640574	0.899607	Genotype-temperature interaction
WBGene00031101	Protein-coding gene	5.39484	5.79684	5.37141	3.97666	2.83211	3.38485	1.79896	1.55437	-0.877895	2.45564	3.42346	2.86699	3.37322	2.7852	3.66559	2.52935	2.77408	Genotype-temperature interaction
WBGene00031103	Protein-coding gene	5.94586	4.6393	5.96657	6.21672	6.739	6.86691	6.01848	6.27319	5.69196	5.54714	5.17148	5.15293	5.22364	5.48946	4.89908	4.48871	4.98707	Genotype difference only
WBGene00031105	Protein-coding gene	1.55354	2.07636	-0.183175	0.703646	-0.627325	-1.13871	-2.95593	1.55437	0.707067	-1.93668	1.30798	1.51336	-1.67117	0.249146	-1.54387	0.944389	-0.685355	No significant difference
WBGene00031108	Protein-coding gene	2.29051	1.42428	1.40179	3.02557	3.6206	1.66864	3.31086	3.13933	3.87699	2.81821	2.04495	2.59136	3.45811	2.17515	2.36302	0.944389	-0.685355	Genotype-temperature interaction
WBGene00031109	Protein-coding gene	1.55354	2.07636	2.98675	2.28861	2.5426	2.32072	2.47033	1.55437	1.44403	2.9213	2.04495	2.73575	2.72114	2.7852	2.84845	-0.640574	2.122	No significant difference
WBGene00031111	Protein-coding gene	4.72347	4.92071	5.59818	5.00133	5.94253	4.41588	5.39722	5.17886	4.79453	4.85774	4.67721	5.30922	5.07029	4.66868	3.66559	1.68135	2.48457	Genotype-temperature interaction
WBGene00031112	Protein-coding gene	3.66902	4.17152	4.20914	3.02557	4.01653	3.38485	4.73756	5.0138	3.98009	3.42087	3.56432	3.62883	4.30611	3.65514	3.50053	3.44689	3.01508	No significant difference
WBGene00031120	Protein-coding gene	1.55354	1.42428	2.13875	-0.881316	0.957638	-1.13871	0.503501	2.29133	0.707067	1.23325	0.94541	0.66536	-1.67117	-2.07278	-1.54387	-0.640574	-0.685355	No significant difference
WBGene00031125	Protein-coding gene	5.09786	3.90233	5.10223	4.67327	5.43876	4.74393	4.85785	5.09869	4.90346	4.93369	4.40484	4.3658	4.92874	3.80986	3.81369	2.81886	3.01508	No significant difference
WBGene00031126	Protein-coding gene	2.29051	3.47491	3.51726	3.20615	3.07312	3.10921	2.87696	3.13933	3.51442	2.15079	2.22552	2.04387	0.650755	2.01468	2.84845	4.48871	4.26884	Genotype-temperature interaction
WBGene00031127	Protein-coding gene	2.77593	3.26078	1.40179	2.28861	0.957638	0.44625	2.71649	4.21733	2.29203	0.38525	0.459983	1.15079	-1.67117	-0.48782	-1.54387	-0.640574	-0.685355	Genotype difference only
WBGene00031128	Protein-coding gene	4.92278	4.54767	5.59818	5.26843	5.63946	5.27068	6.0514	5.94669	5.78032	4.95814	5.03287	4.78638	5.62345	4.33661	4.43341	3.44689	3.22154	Genotype-temperature interaction
WBGene00031129	Protein-coding gene	3.87547	3.26078	3.27626	4.07288	4.01653	3.38485	3.93889	3.66985	2.58154	2.81821	3.49561	3.09832	3.61423	2.57107	2.15657	0.944389	0.899607	No significant difference
WBGene00031130	Protein-coding gene	3.13851	2.31737	3.27626	4.24797	3.07312	1.66864	2.40162	3.42884	2.82254	1.76376	1.83849	2.04387	-0.0862104	2.01468	0.0410964	4.21741	4.17263	Genotype-temperature interaction
WBGene00031132	Protein-coding gene	5.79596	5.61155	4.57361	5.26843	6.03089	4.92738	3.38392	4.36172	1.92946	0.38525	1.59749	1.264	2.23572	0.249146	1.62606	2.89805	1.89961	Genotype-temperature interaction
WBGene00031134	Protein-coding gene	3.42801	3.37182	4.46068	1.44061	2.18003	2.32072	-1.37097	-0.0305944	-0.877895	3.19261	3.34751	3.47272	-1.67117	1.09714	0.0410964	-0.640574	0.899607	Additive genotype & temperature difference
WBGene00031137	Protein-coding gene	1.55354	1.42428	-0.183175	-0.881316	-0.627325	-1.13871	-2.95593	-0.0305944	0.707067	0.38525	-1.86195	-1.65657	-1.67117	0.734573	0.0410964	1.68135	2.16395	Genotype-temperature interaction
WBGene00031138	Protein-coding gene	1.55354	0.20189	-0.183175	-0.881316	-0.627325	-1.13871	-1.18742	-0.0305944	-0.877895	0.870677	1.59749	1.15079	0.650755	1.09714	0.0410964	3.26632	4.41511	Genotype-temperature interaction
WBGene00031139	Protein-coding gene	2.29051	2.52382	2.13875	1.92604	0.957638	-1.13871	-0.634002	-0.0305944	2.29203	1.52275	1.83849	1.15079	-0.0862104	0.734573	1.26349	-0.640574	1.63657	No significant difference
WBGene00031140	Protein-coding gene	1.55354	1.42428	2.13875	-0.881316	-0.627325	0.44625	-0.148576	-0.0305944	-0.877895	0.870677	0.94541	-0.0716051	2.02927	2.01468	1.91557	0.944389	2.77408	Genotype-temperature interaction
WBGene00031143	Protein-coding gene	4.82656	3.66132	5.10223	4.90004	5.0451	4.53371	4.85785	5.52399	4.90346	5.65578	5.21487	4.91329	5.36225	5.10713	5.27631	3.26632	2.122	Genotype-temperature interaction
WBGene00031145	Protein-coding gene	2.29051	1.78685	3.72372	2.81912	4.50196	2.94875	3.75832	4.21733	2.58154	1.97021	2.38598	1.80286	3.08371	1.62766	1.26349	-0.640574	2.122	No significant difference
WBGene00031147	Protein-coding gene	4.21651	3.99638	4.06475	3.97666	3.6206	3.90568	4.24374	4.49297	4.61396	3.84468	3.42346	2.73575	3.94354	3.28477	3.50053	2.52935	2.77675	No significant difference
WBGene00031148	Protein-coding gene	2.13851	1.47491	2.85245	4.23416	0.372675	2.32072	-0.148576	-0.0305944	0.707067	3.24376	2.19117	2.97279	3.88342	3.35348	2.30413	1.83747	-0.685355	No significant difference
WBGene00031149	Protein-coding gene	1.77593	2.28935	1.74282	-0.466279	0.372675	-1.13871	-2.95593	-0.0305944	-0.877895	-0.034858	0.571014	-1.33464	-1.67117	-2.07278	-0.865794	2.04392	2.122	Genotype-temperature interaction
WBGene00031150	Protein-coding gene	3.66902	3.26078	3.72372	1.92604	3.27957	2.76818	2.32947	2.77676	0.707067	5.30173	5.31796	5.23825	4.30611	4.55657	4.83117	5.08735	5.65449	Genotype difference only
WBGene00031151	Protein-coding gene	5.89932	6.06814	6.50333	5.98905	7.36703	6.42353	6.80396	6.76382	5.94228	6.95511	6.74908	6.66986	7.28011	6.5456	6.06346	4.00328	4.26884	Genotype-temperature interaction
WBGene00031152	Protein-coding gene	5.39484	5.27514	5.70032	5.65784	6.21817	5.23633	5.97776	6.3788	5.69196	5.83811	5.88625	5.74431	6.02231	4.93845	3.8824	3.44689	2.77408	Genotype-temperature interaction
WBGene00031153	Protein-coding gene	4.40599	5.36176	3.92116	3.89629	3.46014	3.10921	4.98071	4.9236	3.76596	2.70718	3.56432	4.17632	3.72114	3.54193	3.74154	3.08432	3.56257	No significant difference
WBGene00031155	Protein-coding gene	5.52317	5.43711	5.74756	6.0612	6.57235	5.73165	6.97037	6.93519	6.78744	4.98219	4.87952	5.00164	6.09038	4.77271	4.28902	4.21741	4.8065	Genotype-temperature interaction
WBGene00031157	Protein-coding gene	3.87547	0.20189	2.98675	0.703646	2.18003	3.71927	-1.37097	-0.0305944	-0.877895	4.33011	5.14928	5.13785	4.63261	5.52117	5.3265	2.81886	2.77408	Additive genotype & temperature difference
WBGene00031162	Protein-coding gene	2.29051	0.20189	2.13875	-0.881316	-0.627325	1.18322	-2.95593	-0.0305944	-0.877895	1.52275	1.59749	1.15079	-0.0862104	0.249146	1.62606	-0.640574	0.899607	Temperature difference only
WBGene00031163	Protein-coding gene	1.55354	1.78685	2.13875	2.92604	3.58213	2.68329	0.628471	1.89541	1.86032	4.46671	3.72511	4.09832	3.45811	3.37568	3.90899	3.07111	3.01508	Temperature difference only
WBGene00031167	Protein-coding gene	3.66902	4.88371	4.57171	4.61054	5.0451	4.35314	3.91443	4.36172	3.64567	5.56317	5.43268	4.88259	5.29461	3.99331	3.50053	0.944389	2.48457	Genotype-temperature interaction
WBGene00031168	Protein-coding gene	3.42801	3.47491	2.98675	3.87357	3.89624	2.32072	3.75832	3.8763	2.82254	1.76376	2.38598	2.4309	2.97268	2.31954	0.0410964	2.52935	2.122	No significant difference
WBGene00031169	Protein-coding gene	2.29051	-1.38307	-0.183175	-0.881316	0.957638	0.44625	2.08846	2.29133	0.707067	-0.351715	0.94541	1.15079	-1.67117	-2.07278	-1.54387	2.81886	0.899607	No significant difference
WBGene00031170	Protein-coding gene	2.77593	3.82638	2.13875	0.703646	0.957638	1.18322	2.08846	1.55437	0.707067	0.870677	0.94541	1.51336	-1.67117	-0.48782	0.0410964	-0.640574	-0.685355	Temperature difference only
WBGene00031171	Protein-coding gene	2.29051	2.31737	-0.183175	2.28861	2.18003	1.66864	1.292	1.55437	-0.877895	-0.351715	-0.276983	-0.0716051	-0.0862104	0.734573	0.778062	-0.640574	0.899607	No significant difference
WBGene00031172	Protein-coding gene	2.90718	2.31737	1.40179	2.70365	1.6946	1.90568	1.43639	2.29133	1.92946	3.48959	3.44791	4.38783	1.60185	1.38665	2.0411	6.00232	7.14478	Genotype-temperature interaction
WBGene00031173	Protein-coding gene	0.705546	-1.38307	-0.183175	0.118684	-0.627325	0.0312121	0.213995	1.55437	0.707067	-1.93668	-1.12498	-0.656568	-0.934207	-2.07278	-0.543866	-0.640574	-0.685355	No significant difference
WBGene00031175	Protein-coding gene	-0.03142	2.60638	1.40179	-0.881316	-0.627325	-1.13871	2.5553	-0.0305944	-0.877895	-1.93668	0.459983	0.66536	1.4445	1.09714	-1.54387	2.35688	2.122	No significant difference
WBGene00031176	Protein-coding gene	2.29051	3.90233	3.27626	-0.881316	-0.627325	-1.13871	3.06644	2.77676	1.92946	1.97021	1.83849	0.66536	-0.0862104	-2.07278	-1.54387	0.944389	2.122	Temperature difference only
WBGene00031178	Protein-coding gene	1.55354	2.31737	-0.183175	2.28861	-0.627325	-1.13871	1.56763	-0.0305944	-0.877895	-1.93668	-1.86195	-0.0716051	1.13618	-0.48782	-1.54387	2.81886	1.63657	Genotype-temperature interaction
WBGene00031180	Protein-coding gene	2.29051	4.23164	3.27626	1.44061	2.83211	0.44625	3.67343	3.8763	2.29203	-0.351715	0.459983	2.73575	-1.67117	0.249146	-1.54387	1.68135	-0.685355	Genotype difference only
WBGene00031186	Protein-coding gene	1.55354	0.20189	-0.183175	1.92604	-0.627325	2.03121	-2.95593	-0.0305944	-0.877895	1.23325	1.30798	0.66536	2.41629	2.7852	2.36302	0.944389	-0.685355	Temperature difference only
WBGene00031187	Protein-coding gene	5.52317	5.27514	5.88291	5.86015	6.91957	5.49064	6.50964	6.50856	6.55673	4.77757	5.257	4.61022	6.24172	4.58543	4.64596	4.21741	3.40211	Genotype-temperature interaction
WBGene00031188	Protein-coding gene	3.13851	2.07636	2.98675	1.92604	2.5426	1.18322	1.90205	2.29133	3.029	-0.351715	0.459983	0.66536	-0.0862104	1.09714	-1.54387	2.52935	3.70696	Genotype-temperature interaction
WBGene00031190	Protein-coding gene	1.55354	0.938856	1.40179	-0.881316	-0.627325	-1.13871	-1.37097	-0.0305944	1.44403	-1.93668	-1.86195	-0.0716051	-1.67117	-2.07278	-1.54387	0.944389	1.8507	Genotype-temperature interaction
WBGene00031191	Protein-coding gene	4.21651	4.49957	4.57171	4.47624	4.41707	4.35314	4.12089	4.82739	4.33156	4.72153	4.93247	4.88259	5.24769	4.49707	3.8824	2.16678	2.48457	Genotype-temperature interaction
WBGene00031194	Protein-coding gene	-0.03142	-1.38307	1.40179	-0.881316	-0.627325	0.44625	-1.37097	-0.0305944	-0.846531	1.52275	1.30798	0.756629	-0.0862104	1.8824	2.20918	-0.640574	-0.685355	No significant difference
WBGene00031197	Protein-coding gene	1.55354	0.938856	-0.183175	0.703646	-0.627325	0.44625	-2.95593	-0.0305944	-0.877895	-1.93668	-1.86195	-0.0716051	-1.67117	-0.48782	-1.54387	-0.640574	-0.685355	No significant difference
WBGene00031200	Protein-coding gene	1.55354	0.20189	1.40179	0.703646	-0.627325	1.66864	-2.95593	-0.0305944	-0.877895	0.38525	-1.86195	1.80286	-1.67117	-2.07278	-1.54387	0.944389	-0.685355	No significant difference
WBGene00031201	Protein-coding gene	3.66902	3.66132	4.67481	3.97666	4.86453	4.35314	4.88403	5.17886	5.14447	4.69268	4.581	4.3658	5.14901	4.03574	3.41033	1.68135	1.63657	Genotype-temperature interaction
WBGene00031203	Protein-coding gene	4.49214	4.39829	3.51726	4.16308	5.30341	3.71927	5.3705	4.9236	4.95499	3.10772	3.42346	2.73575	3.94354	2.97161	1.91557	3.60735	1.63657	Genotype difference only
WBGene00031204	Protein-coding gene	3.13851	3.47491	3.51726	1.92604	3.6206	2.03121	3.11016	2.77676	3.98009	1.52275	1.59749	2.04387	2.97268	1.62766	0.0410964	2.16678	0.899607	No significant difference
WBGene00031205	Protein-coding gene	2.77593	1.79366	2.13875	2.57812	3.09009	2.03121	2.92671	4.05687	3.37003	1.97021	-0.276983	1.82025	1.49875	1.09714	1.32715	1.84055	-0.685355	No significant difference
WBGene00031206	Protein-coding gene	1.55354	2.07636	-0.183175	1.44061	-0.627325	1.18322	0.213995	-0.0305944	-0.877895	2.58688	0.459983	2.59136	-1.67117	0.249146	1.62606	0.944389	2.122	No significant difference
WBGene00031208	Protein-coding gene	2.29051	1.78685	2.62418	2.57812	2.5426	3.90568	-1.37097	1.55437	-0.877895	4.72153	4.70791	4.88259	3.94354	4.33661	4.60588	0.944389	1.63657	Temperature difference only
WBGene00031210	Protein-coding gene	6.03467	5.18678	5.88291	6.10737	6.6673	7.16963	4.63653	4.72429	3.37003	5.35794	5.31796	5.23825	7.53095	6.86091	7.75305	6.17961	6.59077	Genotype-temperature interaction
WBGene00031211	Protein-coding gene	5.46043	4.72545	5.88291	6.23763	6.85649	5.62947	6.86903	6.95809	6.43499	4.17185	4.24658	4.27417	5.5285	4.03574	3.94799	0.944389	-0.685355	Genotype-temperature interaction
WBGene00031212	Protein-coding gene	4.3609	4.95678	5.02628	4.24797	5.15404	4.35314	5.10477	4.61326	5.27185	4.47271	4.06879	3.62883	4.70387	3.21262	3.74154	3.75174	3.70696	No significant difference
WBGene00031213	Protein-coding gene	1.55354	3.14049	3.27626	3.20615	3.46014	2.32072	3.27289	2.29133	3.51442	3.01752	3.56432	2.59136	3.28302	2.02321	2.84845	2.16678	1.63657	No significant difference
WBGene00031218	Protein-coding gene	1.55354	2.31737	2.62418	2.289	2.5426	-1.13871	1.90205	2.77676	0.707067	0.38525	-0.276983	0.66536	-1.67117	-2.07278	-1.54387	-0.640574	-0.685355	Genotype difference only
WBGene00031221	Protein-coding gene	4.21651	5.62816	4.34039	4.8466	5.15404	4.21884	5.03842	5.32696	3.98009	3.61791	2.99604	4.07135	4.70387	2.7852	3.41033	3.68135	3.40211	No significant difference
WBGene00031222	Protein-coding gene	2.77593	3.00925	3.51726	1.44061	2.18003	0.44625	2.53592	2.77676	1.92946	2.31125	3.34751	2.98729	2.41629	2.17515	2.9797	1.68135	2.48457	No significant difference
WBGene00031223	Protein-coding gene	4.21651	3.37182	5.02628	4.79111	4.73023	4.476	5.39722	5.32696	4.85003	3.55518	2.38598	3.49994	3.75509	2.45078	2.70406	1.68135	2.48457	Genotype difference only
WBGene00031226	Protein-coding gene	5.80147	6.13263	5.7941	5.65784	6.51223	5.5195	6.50145	6.44514	5.5315	4.78251	5.05692	4.94335	6.06354	4.07697	3.74154	2.81886	4.06953	Genotype difference only
WBGene00031227	Protein-coding gene	1.55865	0.20189	-0.183175	-0.881316	-0.627325	-1.13871	-1.37097	-0.0305944	-0.877895	0.870677	0.459983	1.15079	-1.67117	0.249146	0.778062	0.944389	0.899607	No significant difference
WBGene00031228	Protein-coding gene	5.52317	5.67221	5.69947	6.17397	6.7214	5.82707	5.94192	5.39567	5.42589	4.80479	5.257	5.2623	6.66422	4.77271	5.1976	5.73447	6.32587	No significant difference
WBGene00031229	Protein-coding gene	5.98033	5.93092	6.73685	6.48471	6.74015	6.20487	6.54744	6.27319	6.64975	5.63113	5.65679	5.79823	6.44611	5.1432	4.31773	3.46263	2.50277	Genotype-temperature interaction
WBGene00031230	Protein-coding gene	3.66902	3.00925	3.51726	4.79111	5.74771	4.21884	5.29673	5.39567	4.73681	2.45564	1.83849	2.86699	4.77177	3.28477	3.41033	1.68135	3.01508	Temperature difference only
WBGene00031233	Protein-coding gene	2.29051	0.20189	2.62418	2.28861	-0.627325	0.44625	0.744509	2.29133	-0.877895	1.76376	2.04495	2.73575	2.02927	0.734573	1.26349	1.68135	2.122	No significant difference
WBGene00031238	Protein-coding gene	5.25398	5.24628	5.02628	-0.881316	-0.627325	-1.13871	-2.95593	-0.0305944	-0.877895	1.52275	2.38598	2.04387	-1.67117	0.249146	0.0410964	-0.640574	-0.685355	Genotype-temperature interaction
WBGene00031239	Protein-coding gene	7.25706	8.28709	6.78261	3.41636	2.18003	2.94875	1.97311	2.42884	1.75092	3.73575	4.11533	3.47272	2.23572	1.38665	1.91557	4.00328	4.92935	Genotype-temperature interaction
WBGene00031240	Protein-coding gene	4.41666	5.16178	5.13002	3.59365	3.18003	3.97616	5.01103	5.46126	4.54837	5.61317	5.80339	5.69716	5.28656	5.09275	5.67926	6.51731	6.71642	Additive genotype & temperature difference
WBGene00031241	Protein-coding gene	5.17803	5.15609	6.41674	5.86015	6.08692	5.62947	6.71118	5.8023	5.69196	4.40317	4.4779	3.89802	5.17432	3.41907	3.09999	2.52935	2.122	Genotype-temperature interaction
WBGene00031242	Protein-coding gene	2.29051	2.07636	3.72372	3.02557	4.12756	3.90568	3.23389	2.77676	3.029	3.84468	3.56432	3.70098	3.61423	2.97161	2.5436	0.944389	0.899607	Genotype-temperature interaction
WBGene00031244	Protein-coding gene	1.55354	3.15298	2.86891	2.28861	0.957638	-1.13871	1.43639	2.29133	1.44403	1.97021	2.04495	2.9757	1.13618	0.874751	0.778062	-0.640574	-0.685355	No significant difference
WBGene00031251	Protein-coding gene	2.29051	3.37182	2.98675	3.36661	3.46014	2.76818	3.55186	4.49297	2.82254	3.94597	3.69264	3.62883	4.70387	4.43501	4.75991	5.03185	5.38073	Genotype difference only
WBGene00031252	Protein-coding gene	3.13851	3.47491	4.06475	4.07288	4.23066	3.2536	3.93889	4.72429	4.0763	4.25315	3.81048	4.32071	3.94354	3.9045	3.50053	0.944389	2.48457	Genotype-temperature interaction
WBGene00031253	Protein-coding gene	4.72347	5.09266	4.94611	4.16308	4.73023	4.07074	5.24864	5.17886	5.09938	4.47271	4.20414	4.40952	4.30611	4.15604	3.31411	3.60735	4.26884	No significant difference
WBGene00031254	Protein-coding gene	2.29051	0.938856	2.62418	2.81912	3.07312	1.18322	2.65878	3.13933	3.029	1.76376	2.04495	0.66536	2.41629	1.62766	2.5436	-0.640574	0.899607	No significant difference
WBGene00031255	Protein-coding gene	5.01297	4.28935	5.48925	5.45853	6.19285	3.99057	6.19127	6.50856	5.96759	5.16135	5.23609	5.33212	5.71253	4.9159	4.43341	3.05987	3.01508	Genotype-temperature interaction
WBGene00031256	Protein-coding gene	3.13955	1.42428	2.62418	1.44061	1.6946	1.66864	0.148406	1.55437	0.707067	3.48959	3.18245	3.29763	2.41629	2.68211	2.15657	3.88859	4.5241	Genotype-temperature interaction
WBGene00031258	Protein-coding gene	3.13851	2.52382	2.98675	3.02557	-0.627325	1.18322	1.292	2.29133	1.44403	2.31125	2.53037	1.51336	2.41629	2.57107	2.36302	3.60735	2.48457	No significant difference
WBGene00031263	Protein-coding gene	2.29051	2.52382	4.06475	2.81912	3.6206	3.38485	3.19382	2.29133	3.51442	2.31125	2.66162	2.59136	3.18681	2.31954	2.84845	-0.640574	0.899607	Genotype-temperature interaction
WBGene00031264	Protein-coding gene	3.29051	2.78685	4.27626	2.92604	3.5426	3.66864	2.74451	3.42884	2.92946	2.58688	3.04495	1.80286	3.61423	2.88141	3.0411	-0.640574	0.899607	No significant difference
WBGene00031265	Protein-coding gene	4.72347	3.37182	4.67481	3.76254	4.65808	4.07074	4.4787	4.21733	4.33156	2.70718	2.53037	0.928395	4.47857	2.31954	1.62606	3.26632	2.122	No significant difference
WBGene00031266	Protein-coding gene	2.77593	-1.38307	2.13875	0.703646	3.6206	2.56173	-2.95593	-0.0305944	-0.877895	2.81821	2.53037	2.98729	2.97268	2.17515	3.58542	-0.640574	-0.685355	Temperature difference only
WBGene00031271	Protein-coding gene	2.47108	2.07636	-0.183175	0.703646	0.957638	1.18322	-1.37097	-0.0305944	1.44403	0.38525	0.459983	1.15079	-1.67117	0.249146	1.62606	0.944389	-0.685355	No significant difference
WBGene00031272	Protein-coding gene	2.29051	1.20189	1.40179	1.44061	0.957638	-1.13871	-2.95593	-0.0305944	-0.877895	1.52275	-0.276983	0.66536	2.23572	2.45078	3.41033	-0.640574	-0.685355	Genotype-temperature interaction
WBGene00031273	Protein-coding gene	1.55354	0.938856	2.13875	1.44061	-0.627325	-1.13871	-2.95593	-0.0305944	-0.877895	-0.351715	-1.86195	-0.0716051	-0.0862104	-2.07278	-1.54387	-0.640574	-0.685355	Temperature difference only
WBGene00031274	Protein-coding gene	1.55354	-1.38307	-0.183175	0.703646	-0.627325	0.44625	0.213995	-0.0305944	-0.877895	-1.93668	-1.86195	-0.0716051	-1.67117	-0.48782	-1.54387	-0.640574	-0.685355	No significant difference
WBGene00031279	Protein-coding gene	7.4524	5.18678	5.02628	7.4361	8.06267	8.68306	7.6816	7.48511	5.18819	2.15079	2.22552	1.80286	2.41629	1.62766	2.9797	3.60735	3.9585	Genotype-temperature interaction
WBGene00031280	Protein-coding gene	3.15058	2.5545	3.52952	1.93459	2.56496	1.67482	2.83306	3.1623	2.8408	3.87813	4.87097	4.15271	3.93078	3.67982	3.00614	5.02376	4.94338	Genotype difference only
WBGene00031281	Protein-coding gene	5.39744	5.43904	5.10405	6.21042	5.85456	5.33991	5.79425	5.58412	5.46195	3.46604	2.06208	2.45947	3.20761	1.66677	3.14781	4.83917	5.05363	Genotype-temperature interaction
WBGene00031283	Protein-coding gene	2.77593	0.9118	3.63627	2.3654	2.61426	2.87108	2.16857	2.33347	1.55111	3.12638	3.24078	2.62218	2.90182	2.78141	2.28225	3.12319	1.63657	No significant difference
WBGene00031286	Protein-coding gene	2.77593	2.52705	2.13875	0.703646	-0.627325	1.18322	0.213995	1.55437	-0.877895	1.79651	1.83849	2.04387	1.13618	1.64683	1.26349	0.944389	0.899607	Temperature difference only
WBGene00031287	Protein-coding gene	1.55354	-1.38307	-0.183175	0.703646	-0.627325	0.44625	-2.95593	-0.0305944	-0.877895	-0.351715	0.459983	-1.65657	1.49875	-0.48782	0.778062	-0.640574	-0.685355	No significant difference
WBGene00031291	Protein-coding gene	3.66902	4.44166	4.77252	4.0208	4.71934	5.08115	4.76276	3.42884	4.87326	4.71731	4.38156	4.99231	3.84117	4.16163	4.00382	5.62141	4.67111	No significant difference
WBGene00031292	Protein-coding gene	4.61244	4.95678	5.30868	4.47624	5.67646	4.35314	5.40601	5.8023	5.59784	5.33945	5.17148	5.16361	5.40564	4.82204	4.28902	0.944389	0.899607	Genotype-temperature interaction
WBGene00031293	Protein-coding gene	4.3609	5.21684	4.46068	5.26843	5.43942	4.07413	4.26324	4.05687	3.87699	4.33011	3.69264	3.62883	4.59561	3.65514	3.74154	4.11431	3.22154	No significant difference
WBGene00031295	Protein-coding gene	5.17803	4.76668	6.00665	5.26843	6.63006	5.23633	6.01274	6.41235	5.80861	5.54714	5.23609	5.5626	6.21757	5.00403	4.56466	3.05987	3.40211	Genotype-temperature interaction
WBGene00031296	Protein-coding gene	3.13851	3.47491	3.51726	3.97666	4.01653	3.10921	4.07749	3.42884	3.64567	2.9213	2.78191	2.98729	4.25956	3.13667	2.84845	2.16678	0.899607	No significant difference
WBGene00031297	Protein-coding gene	5.6965	4.10878	6.15667	5.45853	5.67646	5.89264	5.53908	5.25481	4.79453	3.61791	2.89294	2.98729	2.97268	2.97161	3.09999	2.16678	2.122	Genotype difference only
WBGene00031298	Protein-coding gene	4.49214	4.49957	4.34039	3.36661	4.65808	4.41588	4.52789	4.49297	4.0763	4.47271	4.4779	4.81917	4.92874	3.85796	3.50053	2.52935	3.40211	No significant difference
WBGene00031299	Protein-coding gene	1.55354	-1.38307	1.40179	-0.881316	-0.115213	0.44625	-0.619155	-0.0305944	-0.877895	-1.93668	0.543903	-1.65657	-1.67117	0.249146	0.367844	0.958362	-0.685355	No significant difference
WBGene00031300	Protein-coding gene	3.13851	3.74621	1.40179	3.20615	4.23066	3.10921	3.75832	4.05687	4.0763	3.01752	2.38598	1.80286	4.16172	2.01468	2.84845	0.944389	1.63657	No significant difference
WBGene00031301	Protein-coding gene	3.13851	3.66132	2.62418	2.28861	2.18003	1.18322	3.02135	2.77676	3.20957	2.81821	2.04495	2.4309	3.08371	1.62766	1.91557	3.26632	2.77408	No significant difference
WBGene00031303	Protein-coding gene	3.66902	4.28935	4.20914	4.16308	3.46014	3.81548	4.4787	4.72429	4.61396	3.10772	3.09225	3.89802	3.45811	3.0565	2.36302	2.16678	-0.685355	Genotype-temperature interaction
WBGene00031304	Protein-coding gene	5.6965	5.51175	6.29256	5.83293	7.64414	5.49064	6.87854	6.8149	6.13333	4.66324	4.82456	5.05768	6.42158	4.46638	4.4785	3.60735	3.01508	Genotype-temperature interaction
WBGene00031305	Protein-coding gene	2.29051	2.31737	2.62418	1.44061	0.957638	1.66864	1.56763	1.55437	-0.877895	0.870677	1.59749	2.04387	1.49875	2.01468	-1.54387	2.52935	-0.685355	No significant difference
WBGene00031306	Protein-coding gene	6.14187	4.00981	7.40693	6.01517	6.43351	5.8119	4.94417	4.96688	5.88804	4.0406	4.20414	4.49318	4.98704	3.80986	3.81369	5.14079	4.06953	Genotype difference only
WBGene00031308	Protein-coding gene	1.55354	-1.38307	-0.183175	1.44061	1.6946	1.66864	-2.95593	-0.0305944	-0.877895	-1.93668	-1.86195	-1.65657	0.650755	0.249146	-1.54387	-0.640574	-0.685355	Temperature difference only
WBGene00031310	Protein-coding gene	5.77247	6.2319	6.43276	6.23204	7.09781	5.37699	6.40915	6.82954	4.87933	5.82116	5.85657	5.46479	6.70209	4.86503	3.98356	1.90962	2.68968	Genotype-temperature interaction
WBGene00031312	Protein-coding gene	2.29051	2.52382	2.62418	3.20615	3.27957	2.56173	1.292	-0.0305944	0.707067	-0.351715	0.94541	2.04387	-1.67117	0.734573	0.778062	-0.640574	0.899607	Additive genotype & temperature difference
WBGene00031313	Protein-coding gene	2.29114	1.78956	2.98675	1.62178	2.19489	2.94941	3.25167	4.72969	2.414	1.23349	0.959642	1.15106	1.56844	1.83542	1.26399	-0.640574	0.905424	No significant difference
WBGene00031314	Protein-coding gene	5.46043	5.09266	5.48925	4.40409	5.20557	4.53371	5.36148	6.03549	5.27185	4.12941	4.0207	4.45196	5.19919	3.94959	3.50053	2.16678	3.01508	Genotype-temperature interaction
WBGene00031315	Protein-coding gene	4.21651	3.97448	4.20914	3.87357	4.98739	4.07074	5.27769	4.49297	5.18819	4.47271	3.69264	3.62883	4.80456	3.21262	3.81369	3.75174	3.70696	No significant difference
WBGene00031316	Protein-coding gene	3.87547	4.49957	2.98675	1.92604	0.957638	1.66864	3.5198	3.8763	1.44403	1.52275	-0.276983	0.66536	-0.0862104	-0.48782	-1.54387	2.52935	2.122	Additive genotype & temperature difference
WBGene00031318	Protein-coding gene	3.66902	3.82638	4.34039	2.9465	2.18003	2.92738	3.25547	0.706371	2.86235	2.81821	3.30024	2.04387	2.67824	2.18356	2.00045	1.21448	3.40211	No significant difference
WBGene00031323	Protein-coding gene	2.29051	1.42428	-0.183175	0.703646	-0.627325	-1.13871	-1.37097	-0.0305944	0.707067	0.38525	-1.86195	0.66536	-1.67117	-2.07278	-1.54387	0.944389	-0.685355	No significant difference
WBGene00031326	Protein-coding gene	6.03467	5.81383	6.80551	6.79816	7.34301	6.32889	6.7497	6.62762	5.89063	6.20798	6.14419	6.14433	7.23916	5.95199	5.65581	4.11431	4.06953	Genotype-temperature interaction
WBGene00031327	Protein-coding gene	2.77593	3.37182	3.90429	4.07288	5.1006	2.32072	3.93889	3.42884	4.1665	3.79124	3.69264	3.09832	4.63261	3.85796	1.91557	0.944389	1.63657	No significant difference
WBGene00031329	Protein-coding gene	1.55354	-1.38307	-0.183175	-0.881316	-0.627325	-1.13871	-1.37097	-0.0305944	-0.877895	-0.351715	-1.86195	-0.0716051	0.650755	-0.48782	0.0410964	1.68135	1.63657	No significant difference
WBGene00031330	Protein-coding gene	4.82656	5.35839	4.94611	4.73339	4.86453	3.90568	4.89582	5.09869	4.0763	3.94597	2.99604	3.38783	4.51865	3.0565	1.91557	2.16678	3.70696	No significant difference
WBGene00031331	Protein-coding gene	5.89932	5.69374	6.73569	6.43157	7.90795	6.27914	7.06505	7.26403	6.62195	7.44053	7.34018	7.40683	7.71469	6.84906	6.59056	3.60735	2.48457	Genotype-temperature interaction
WBGene00031333	Protein-coding gene	1.55354	0.938856	3.27626	-0.881316	-0.627325	-1.13871	-0.148576	-0.0305944	0.707067	-0.351715	1.30798	0.66536	1.13618	-0.48782	-1.54387	1.68135	2.77408	Temperature difference only
WBGene00031334	Protein-coding gene	4.21651	5.05987	4.20914	5.00133	5.60149	4.69418	5.67706	5.90014	4.79453	5.54714	5.35722	5.42025	5.69515	5.3281	4.68495	0.944389	0.899607	Genotype-temperature interaction
WBGene00031335	Protein-coding gene	5.01297	5.05987	5.30868	4.32814	5.15404	4.88365	4.76517	4.9236	4.61396	4.3671	3.81048	4.3658	5.19919	4.26707	3.81369	0.944389	-0.685355	Genotype-temperature interaction
WBGene00031337	Protein-coding gene	4.05604	2.86486	3.72372	4.61054	5.1006	3.71927	4.22398	3.13933	2.82254	3.61791	3.18245	3.09832	4.73822	2.97161	2.15657	-0.640574	2.122	No significant difference
WBGene00031338	Protein-coding gene	1.55354	0.938856	2.62418	1.44061	1.6946	1.18322	2.17335	-0.0305944	2.58154	1.52275	2.04495	-0.0716051	1.13618	-0.48782	-1.54387	2.16678	2.77408	No significant difference
WBGene00031339	Protein-coding gene	1.91611	1.60628	1.40179	3.13248	3.69146	1.96562	3.18349	3.9236	1.8974	1.34536	1.52411	1.29339	1.93764	0.734573	0.657768	0.359426	2.122	Genotype difference only
WBGene00031340	Protein-coding gene	3.35991	3.36486	4.06913	3.72654	4.37836	3.28083	3.83327	4.33799	3.23785	3.64667	3.55305	3.61241	3.17399	3.42043	2.69249	2.21901	1.17152	No significant difference
WBGene00031341	Protein-coding gene	3.87547	4.44982	4.94611	5.86015	6.24304	5.01103	5.98365	6.4772	5.86357	4.08569	4.0207	4.53326	5.87572	4.43501	3.94799	1.68135	2.122	Genotype-temperature interaction
WBGene00031342	Protein-coding gene	4.49214	3.97448	2.62418	4.61054	-0.627325	3.50514	4.52789	4.05687	3.029	3.61791	4.36687	4.78638	4.70387	3.80986	3.58542	6.5193	6.81449	No significant difference
WBGene00031345	Protein-coding gene	3.13851	3.00925	2.62418	3.36661	-0.627325	2.56173	3.02135	3.42884	2.29203	2.81821	2.22552	3.29763	2.97268	2.01468	1.62606	0.944389	-0.685355	No significant difference
WBGene00031346	Protein-coding gene	3.66902	4.34485	4.57171	3.20615	4.58213	2.94875	4.44495	4.49297	4.1665	5.88987	5.76011	5.95076	5.71253	5.14639	5.3265	3.44689	3.56257	Genotype-temperature interaction
WBGene00031348	Protein-coding gene	1.55354	0.20189	2.13875	-0.881316	-0.627325	-1.13871	-0.634002	1.55437	-0.877895	0.38525	0.459983	1.15079	-1.67117	0.249146	0.0410964	-0.640574	0.899607	No significant difference
WBGene00031351	Protein-coding gene	4.61244	4.72545	4.33494	3.36661	3.18003	2.80659	1.90205	3.13933	1.92946	3.01752	3.11521	3.29763	2.57675	2.88356	3.31411	1.68135	2.48457	Temperature difference only
WBGene00031352	Protein-coding gene	4.82656	4.92071	4.20914	0.703646	0.957638	1.66864	0.744509	3.42884	2.82254	1.76376	1.83849	1.15079	0.650755	-0.48782	1.26349	2.81886	2.48457	Genotype-temperature interaction
WBGene00031353	Protein-coding gene	3.66902	4.54767	3.51726	3.87357	5.25532	4.476	5.10477	5.32696	3.51442	4.17185	4.06879	3.83529	4.98704	3.80986	3.58542	1.68135	0.899607	Genotype-temperature interaction
WBGene00031354	Protein-coding gene	4.72347	4.76668	5.74756	5.3475	6.19285	5.33702	6.10746	5.94669	5.69196	5.41205	4.98354	5.69216	5.72971	4.64146	4.38687	2.16678	3.01508	Genotype-temperature interaction
WBGene00031355	Protein-coding gene	1.55354	0.20189	1.40179	-0.881316	0.957638	0.44625	-0.628693	-0.0305944	0.707067	0.38525	0.459983	-0.0716051	-1.67117	-0.48782	-1.54387	1.68135	0.899607	No significant difference
WBGene00031356	Protein-coding gene	4.05604	3.37182	4.06475	3.511	4.58213	4.28755	5.219	5.85205	5.23063	2.70718	3.42346	2.86699	4.35119	3.35348	2.36302	0.944389	0.899607	Genotype-temperature interaction
WBGene00031357	Protein-coding gene	4.72883	4.46682	4.85522	2.81912	4.65404	4.01558	5.10153	5.69733	4.50346	4.50627	4.48348	4.49318	5.04307	4.07797	4.64985	3.05987	2.122	Genotype-temperature interaction
WBGene00031358	Protein-coding gene	4.21651	1.42428	2.13875	3.97666	3.76499	4.53371	2.65878	3.42884	3.20957	2.70718	2.22552	0.66536	4.05675	4.52713	4.60588	5.03185	5.944	Genotype-temperature interaction
WBGene00031359	Protein-coding gene	4.61244	3.82638	2.98675	4.54495	4.98739	4.79202	3.27289	3.42884	3.76596	2.9213	2.53037	-0.0716051	2.72114	2.57107	1.26349	2.81886	3.01508	Genotype difference only
WBGene00031360	Protein-coding gene	4.92278	4.54767	4.57171	5.09596	5.34996	5.16507	5.57934	6.11915	5.56505	3.79124	3.75276	3.95814	5.27134	3.70858	2.9797	2.16678	3.22154	Genotype-temperature interaction
WBGene00031363	Protein-coding gene	-0.03142	-1.38307	1.40179	1.72203	-0.627325	0.555184	-0.697428	-0.0305944	-0.877895	-0.0622085	-0.276983	-0.0716051	1.13618	-0.48782	-1.54387	0.423557	-0.685355	No significant difference
WBGene00031365	Protein-coding gene	6.62679	6.44348	7.25145	6.29859	6.6488	6.51234	6.22646	6.53926	6.34127	7.6945	7.59953	7.99986	7.85043	7.61547	7.44766	7.69482	8.18809	Genotype difference only
WBGene00031366	Protein-coding gene	3.87547	3.37182	4.20914	2.81912	4.32687	2.94875	4.4787	4.36172	4.73681	2.81821	3.49561	2.86699	3.37322	2.17515	2.15657	3.05987	2.48457	No significant difference
WBGene00031367	Protein-coding gene	3.87547	5.02632	6.22622	5.62799	6.36136	5.34405	6.12593	5.99177	5.5315	5.77068	5.37646	5.73154	6.28883	5.00799	4.84025	2.81886	3.71791	Genotype-temperature interaction
WBGene00031369	Protein-coding gene	3.87547	4.80675	5.59818	1.92604	1.6946	1.18322	2.08846	2.77676	1.92946	1.97021	1.30798	2.59136	-0.0862104	-0.48782	0.778062	-0.640574	-0.685355	Temperature difference only
WBGene00031374	Protein-coding gene	1.55354	1.78685	2.98675	1.44061	-0.627325	1.66864	0.503501	-0.0305944	0.707067	-0.351715	2.04495	1.15079	0.650755	1.09714	1.26349	-0.640574	0.899607	No significant difference
WBGene00031376	Protein-coding gene	3.66902	3.57112	4.57171	4.40409	4.79894	4.07074	5.02706	4.82739	5.38889	3.48959	3.18245	3.38783	4.98704	2.57107	3.31411	2.52935	0.899607	Genotype-temperature interaction
WBGene00031377	Protein-coding gene	4.92278	4.72545	5.30868	5.52807	6.11414	5.09011	5.43209	5.52399	4.95499	5.16135	4.581	4.45196	5.72971	4.52713	3.74154	3.26632	1.63657	Genotype-temperature interaction
WBGene00031378	Protein-coding gene	3.13851	3.74621	4.20914	3.36661	3.76499	3.10921	3.23389	-0.0305944	2.82254	2.81821	2.53037	2.86699	2.72114	2.7852	2.36302	2.81886	0.899607	No significant difference
WBGene00031379	Protein-coding gene	6.88744	7.25255	7.36372	6.75225	7.3783	6.73464	7.45666	7.63188	7.05484	7.47483	7.3548	7.24571	7.5682	6.47025	6.41614	4.97414	4.60005	Genotype-temperature interaction
WBGene00031380	Protein-coding gene	2.77593	2.52382	3.51726	3.02557	2.83211	3.50514	3.48701	4.05687	3.029	3.55518	3.91941	3.89802	3.45811	3.13667	2.5436	-0.640574	0.899607	Genotype-temperature interaction
WBGene00031381	Protein-coding gene	5.52317	4.80675	5.59818	5.22721	6.31519	4.69418	5.48286	5.85205	5.23063	6.36253	6.17697	6.05079	5.89107	5.29354	5.08549	3.60735	3.83821	Genotype-temperature interaction
WBGene00031385	Protein-coding gene	3.13851	2.31737	-0.183175	2.28861	0.957638	2.03121	2.47033	3.8763	1.92946	0.38525	0.459983	0.66536	-1.67117	-2.07278	1.62606	0.944389	2.122	Genotype difference only
WBGene00031386	Protein-coding gene	3.66902	2.9627	2.98675	3.64225	3.89624	2.76818	4.26324	4.05687	4.25139	2.70986	2.39129	2.25239	3.53828	2.97273	-1.54387	0.972975	-0.685355	No significant difference
WBGene00031387	Protein-coding gene	5.6965	4.88371	6.12061	6.62268	7.33268	5.78729	7.00318	7.20781	6.53996	5.27472	5.08057	5.18053	6.93985	5.47411	4.72292	-0.640574	0.314645	Genotype-temperature interaction
WBGene00031388	Protein-coding gene	5.94586	6.22426	6.15667	5.65784	6.85649	5.05111	6.45134	6.03549	5.96759	5.26299	5.33773	5.46237	6.6096	5.10713	4.96393	4.12008	3.40211	Genotype-temperature interaction
WBGene00031391	Protein-coding gene	6.73676	7.13651	7.6931	7.37135	8.86251	7.0946	7.93661	8.25018	7.15001	7.79634	7.69072	7.62652	8.5395	7.67037	7.10359	3.26632	4.44393	Genotype-temperature interaction
WBGene00031392	Protein-coding gene	2.29051	2.07636	3.51726	2.28861	3.89624	2.56173	3.15259	3.13933	3.029	2.9213	2.53037	3.20141	2.57675	2.45078	2.15657	0.944389	-0.685355	Genotype-temperature interaction
WBGene00031393	Protein-coding gene	2.77593	3.00925	3.72372	2.81912	3.6206	2.32072	3.41911	3.8763	3.20957	2.58688	2.99604	2.73575	4.21147	2.68211	2.84845	1.68135	0.899607	No significant difference
WBGene00031394	Protein-coding gene	2.77593	1.78685	3.27626	3.64225	4.12756	3.10921	4.6514	4.05687	4.25139	2.31125	2.04495	1.51336	2.85239	2.31954	2.84845	3.05987	4.17263	Temperature difference only
WBGene00031396	Protein-coding gene	1.58917	2.53383	2.13875	2.28861	-0.627325	0.469519	1.98144	2.29629	-0.848045	-1.93668	-1.62094	-1.65657	-0.0862104	-2.07278	0.0410964	0.976098	-0.685355	No significant difference
WBGene00031397	Protein-coding gene	7.66207	7.34144	6.89364	6.90659	6.85649	6.58239	8.70273	8.63829	7.40288	-1.93668	-1.86195	-1.65657	-1.67117	-2.07278	-1.54387	-0.640574	1.63657	Additive genotype & temperature difference
WBGene00031399	Protein-coding gene	5.85122	5.35839	6.00665	5.7186	6.24304	5.56705	6.36374	6.27319	6.06462	5.72866	5.39544	5.5431	6.22969	5.16562	4.89908	0.944389	2.122	Genotype-temperature interaction
WBGene00031400	Protein-coding gene	3.42801	3.66132	4.86122	4.32814	5.20557	3.81548	4.68069	5.09869	4.40751	4.57112	4.36687	4.17632	4.86799	3.65514	3.21102	2.16678	1.63657	Genotype-temperature interaction
WBGene00031401	Protein-coding gene	4.72347	4.84575	5.59818	5.04942	5.74771	4.21884	5.53992	6.03549	4.73681	4.95814	4.64585	4.81917	5.46838	3.65514	4.01072	0.944389	2.122	Genotype-temperature interaction
WBGene00031402	Protein-coding gene	5.64101	5.48729	4.34039	3.20615	4.32687	2.32072	3.06644	3.8763	2.58154	4.08569	3.97094	4.12479	4.16172	3.54193	3.09999	1.68135	2.122	Temperature difference only
WBGene00031403	Protein-coding gene	1.55354	2.19261	-0.183175	-0.881316	-0.627325	1.66864	6.90092	7.1288	6.61555	2.94739	2.7916	3.48021	4.26688	4.62195	4.80082	6.29083	6.32656	Genotype-temperature interaction
WBGene00031405	Protein-coding gene	3.13851	2.23517	3.67863	3.55431	3.90041	3.61617	3.48742	3.92754	3.31372	2.361	1.96217	3.2342	3.33644	1.87277	2.73592	-0.640574	-0.685355	Genotype-temperature interaction
WBGene00031406	Protein-coding gene	5.17803	5.67221	5.92535	5.22721	6.75638	5.43114	6.2165	6.44514	5.96759	6.16661	6.03892	5.96548	6.24172	5.44292	4.52222	3.75174	3.01508	Genotype-temperature interaction
WBGene00031407	Protein-coding gene	5.64101	4.76668	6.04564	5.30851	6.24304	4.92738	6.02991	6.07793	6.15553	5.64075	5.29793	5.11162	6.15538	4.86973	4.52222	3.60735	3.70696	Genotype-temperature interaction
WBGene00031408	Protein-coding gene	3.13851	0.938856	3.51726	4.54495	4.32687	2.56173	3.61393	3.13933	3.64567	1.23325	1.30798	2.04387	2.72114	1.09714	0.0410964	0.944389	-0.685355	Genotype difference only
WBGene00031410	Protein-coding gene	3.13851	4.17152	4.06475	3.76254	1.6946	2.32072	0.744509	1.55437	1.92946	6.535	6.69648	6.64264	5.95088	6.32382	6.43913	5.29016	5.42317	Additive genotype & temperature difference
WBGene00031419	Protein-coding gene	-0.03142	2.11369	-0.183175	2.80215	-0.627325	0.982874	1.96513	-0.0305944	2.72044	6.82727	6.91235	8.04159	7.04558	6.8195	6.15419	6.69496	5.37496	Genotype difference only
WBGene00031423	Protein-coding gene	4.37208	4.80675	5.30868	2.70494	2.6946	1.66864	2.48851	2.29133	2.83635	1.52275	0.956216	2.59136	2.41629	1.09714	1.26349	4.58439	4.44869	Genotype-temperature interaction
WBGene00031425	Protein-coding gene	1.55354	-1.38307	-0.183175	-0.881316	0.957638	-1.13871	0.95096	-0.0305944	2.82254	0.870677	1.83849	-0.0716051	1.49875	0.249146	0.778062	3.60735	3.01508	No significant difference
WBGene00031426	Protein-coding gene	1.55354	0.938856	1.40179	0.703646	-0.627325	0.44625	-2.95593	-0.0305944	-0.877895	-0.351715	-0.276983	0.66536	0.650755	-2.07278	-1.54387	-0.640574	-0.685355	Temperature difference only
WBGene00031428	Protein-coding gene	2.29051	3.00925	3.72372	2.81912	3.46014	3.38485	-0.634002	-0.0305944	-0.877895	0.870677	2.66162	1.15079	2.41629	1.38665	2.15657	0.944389	-0.685355	Temperature difference only
WBGene00031431	Protein-coding gene	2.29051	-1.38307	2.62418	2.57812	1.6946	2.03121	1.13153	2.29133	2.82254	1.52275	2.89294	2.25032	2.72114	1.62766	2.15657	-0.640574	0.899607	No significant difference
WBGene00031432	Protein-coding gene	5.01297	4.95678	4.94611	5.22721	5.63946	4.83857	6.10746	6.44514	6.06462	3.89621	3.97094	4.22608	5.548	3.76011	4.12856	3.75174	3.22154	Genotype-temperature interaction
WBGene00031433	Protein-coding gene	5.52317	5.7768	6.22622	6.15211	7.26142	5.20114	6.76003	6.19822	6.38946	5.83811	5.46897	5.69216	6.46325	4.9825	4.4785	1.68135	2.48457	Genotype-temperature interaction
WBGene00031434	Protein-coding gene	2.77593	1.78685	2.62418	2.28861	3.6206	3.38485	3.23389	2.77676	3.51442	1.97021	3.26734	2.4309	3.18681	2.17515	2.15657	-0.640574	2.48457	No significant difference
WBGene00031435	Protein-coding gene	4.21651	3.26078	5.17438	5.04942	5.63946	3.99057	5.12622	5.09869	4.54837	3.61791	3.91941	3.7697	5.50874	3.85796	3.31411	-0.640574	1.63657	Genotype-temperature interaction
WBGene00031436	Protein-coding gene	7.35228	7.47736	8.02071	8.17102	9.1288	7.99828	8.81423	9.19099	8.26393	8.5049	8.22153	8.48929	9.03155	7.94523	7.62836	4.97414	4.6722	Genotype-temperature interaction
WBGene00031439	Protein-coding gene	2.29051	3.74621	2.98675	1.92604	1.6946	-1.13871	-1.37097	1.55437	-0.877895	-0.351715	0.459983	1.15079	-1.67117	-2.07278	-1.54387	2.52935	3.22154	Genotype-temperature interaction
WBGene00031442	Protein-coding gene	2.29051	0.938856	4.20914	1.44061	3.46014	0.44625	3.78554	3.13933	2.29203	0.38525	0.459983	1.15079	0.650755	-0.48782	0.0410964	0.944389	0.899607	No significant difference
WBGene00031443	Protein-coding gene	5.74994	5.75648	6.38668	6.33785	7.12087	6.08046	6.68973	7.02469	5.83635	6.22823	6.05094	6.14433	6.82468	5.64832	5.1976	5.73447	5.42317	No significant difference
WBGene00031445	Protein-coding gene	3.42801	3.97448	3.90429	1.44061	2.18003	1.18322	4.00985	4.72429	0.707067	0.38525	2.04495	2.59136	-1.67117	-0.48782	0.0410964	-0.640574	-0.685355	No significant difference
WBGene00031446	Protein-coding gene	4.88564	4.31863	4.68276	4.43126	4.86453	4.99084	6.20083	6.80213	7.07083	6.08431	5.8963	5.76381	7.01081	7.01968	7.31172	7.31826	8.3106	Additive genotype & temperature difference
WBGene00031447	Protein-coding gene	1.55354	3.02355	3.90626	2.89747	3.6206	0.44625	-0.634002	-0.0305944	-0.877895	1.76376	1.83849	1.51392	2.02927	2.01468	0.778062	-0.640574	0.899607	Temperature difference only
WBGene00031448	Protein-coding gene	3.71898	4.58806	3.50289	3.21335	2.18737	3.05802	4.21716	4.6538	4.77509	2.45564	3.19507	2.99393	3.15164	3.3822	2.66204	4.83215	5.27739	Temperature difference only
WBGene00031450	Protein-coding gene	4.49214	3.26078	3.72372	4.24797	4.79894	4.58921	4.73756	4.9236	3.76596	2.45564	2.53037	3.47272	4.16172	3.48181	3.58542	2.16678	2.77408	No significant difference
WBGene00031452	Protein-coding gene	5.03212	4.89924	5.27533	5.34365	5.4812	4.03253	5.89404	6.03962	5.56505	4.19946	3.9303	4.15422	4.97574	3.86738	3.44453	2.47164	2.5313	Genotype-temperature interaction
WBGene00031453	Protein-coding gene	3.13851	3.74621	4.34039	5.45853	5.84841	4.79202	6.07474	5.75077	5.42589	4.12941	3.09225	3.7697	5.17432	3.28477	2.9797	0.944389	1.63657	Genotype-temperature interaction
WBGene00031455	Protein-coding gene	2.33263	2.09205	2.24633	0.703646	0.957638	1.18322	3.48845	3.66985	2.82254	1.97021	0.529025	1.82075	-1.61756	-2.07278	-1.54387	1.02328	-0.685355	Additive genotype & temperature difference
WBGene00031457	Protein-coding gene	3.42801	2.88995	3.13875	3.08831	3.24714	-0.138713	-1.37097	1.96941	-0.877895	1.80029	1.55309	2.15079	3.02927	2.51218	2.15657	-0.640574	0.314645	Temperature difference only
WBGene00031458	Protein-coding gene	5.11574	4.86117	4.93286	4.91029	4.7764	4.81548	4.84215	2.96941	5.11594	2.43256	3.19695	2.51336	3.97268	2.92722	3.09999	4.21741	6.08018	Genotype-temperature interaction
WBGene00031460	Protein-coding gene	3.13851	2.86486	2.62418	1.92604	3.07312	2.32072	2.40162	2.77676	2.82254	3.19261	2.22552	2.04387	2.85239	2.7852	2.70406	0.944389	0.899607	No significant difference
WBGene00031461	Protein-coding gene	3.42801	3.66132	4.67481	4.79111	3.89624	3.90568	4.37499	3.8763	4.47966	4.17185	4.40484	3.89802	4.30611	2.97161	4.07084	3.26632	2.48457	No significant difference
WBGene00031462	Protein-coding gene	1.55354	1.42428	2.98675	4.16308	4.32687	2.56173	3.02135	1.55437	3.51442	3.10772	2.89294	2.25032	3.08371	3.21262	1.91557	0.944389	1.63657	No significant difference
WBGene00031464	Protein-coding gene	10.633	11.3348	9.60309	9.6762	9.04007	8.96613	8.81914	8.6073	7.95891	10.9959	11.0109	10.9562	10.4571	10.5581	10.8937	11.0835	10.9919	Genotype-temperature interaction
WBGene00031465	Protein-coding gene	4.05604	4.68302	4.46068	4.24797	5.34996	3.99057	5.03842	5.39567	3.51442	5.30173	5.55591	5.00164	5.01533	4.37016	4.23749	2.81886	2.122	Genotype-temperature interaction
WBGene00031466	Protein-coding gene	1.55354	2.31737	4.77102	3.97666	3.27957	3.71927	4.80562	4.21733	5.09938	2.70718	2.38598	2.4309	2.85239	2.88141	2.15657	0.944389	0.899607	Genotype-temperature interaction
WBGene00031467	Protein-coding gene	3.42801	1.78685	4.20914	3.76254	4.98739	3.10921	3.81225	4.21733	3.51442	3.48959	3.26734	2.04387	3.68638	3.48181	3.21102	1.35943	-0.685355	Genotype-temperature interaction
WBGene00031468	Protein-coding gene	0.96858	-1.38307	1.40179	1.11868	2.5426	-1.13871	-2.95593	-0.0305944	-0.877895	-1.93668	0.459983	0.928395	2.57675	1.09714	1.0411	0.944389	-0.685355	No significant difference
WBGene00031469	Protein-coding gene	1.96858	0.20189	-0.183175	-0.881316	1.37268	0.861287	-1.37097	0.969406	1.44403	2.45564	2.89294	2.59136	0.650755	1.73457	1.77806	0.359426	1.31464	No significant difference
WBGene00031470	Protein-coding gene	5.25398	5.09266	4.34039	4.61054	5.81562	3.90568	5.53191	6.11915	5.05284	4.98219	4.82456	4.64721	5.14901	3.59964	3.94799	3.44689	2.122	Genotype-temperature interaction
WBGene00031471	Protein-coding gene	4.61244	3.82638	4.46068	3.64225	3.89624	3.38485	3.93889	5.09869	3.87699	0.870677	1.30798	1.15079	3.08371	1.38665	1.62606	2.52935	2.48457	Genotype difference only
WBGene00031472	Protein-coding gene	3.66902	3.00925	3.72372	4.40409	3.76499	3.50514	4.75143	4.21733	3.37003	2.58688	0.459983	2.73575	3.37322	2.01468	2.15657	1.68135	-0.685355	No significant difference
WBGene00031473	Protein-coding gene	1.55354	2.07636	3.51726	3.02557	4.01653	3.2536	3.23389	3.13933	3.029	3.27278	3.75276	3.7697	3.61423	3.21262	2.5436	0.944389	-0.685355	Genotype-temperature interaction
WBGene00031474	Protein-coding gene	1.55354	2.52382	2.98675	2.81912	3.89624	2.56173	3.75832	5.09869	3.76596	2.81821	2.53037	2.73575	3.61423	1.83411	3.21102	1.68135	-0.685355	Genotype-temperature interaction
WBGene00031475	Protein-coding gene	4.82656	5.18678	5.74756	4.67327	5.81562	4.58921	5.82215	6.15923	5.35092	4.95814	5.10384	4.81917	5.56723	4.7474	4.33878	3.44689	3.9585	Genotype-temperature interaction
WBGene00031476	Protein-coding gene	5.74994	6.08453	6.38668	6.0612	7.0093	5.33702	6.7076	6.91192	5.75146	7.07175	6.60158	6.47786	6.42158	5.50465	5.61601	3.05987	4.44393	Genotype-temperature interaction
WBGene00031477	Protein-coding gene	2.77593	2.52382	-0.183175	2.57812	2.5426	2.56173	3.75832	3.42884	2.82254	2.58688	2.38598	3.09832	2.23572	2.01468	1.62606	-0.640574	0.899607	Genotype-temperature interaction
WBGene00031478	Protein-coding gene	4.92278	5.24628	6.25977	4.40409	6.44949	4.41588	5.43209	5.52399	5.5315	5.16135	5.257	4.91329	5.74668	4.07697	3.41033	1.68135	3.56257	Genotype-temperature interaction
WBGene00031479	Protein-coding gene	3.66902	4.23164	3.72372	4.32814	4.32687	3.99057	4.54392	4.36172	4.40751	3.19261	4.20414	3.89802	4.59561	2.97161	1.91557	1.68135	0.899607	Genotype-temperature interaction
WBGene00031480	Protein-coding gene	4.3609	3.90233	5.10223	4.79111	5.52242	4.41588	5.01561	5.0138	4.61396	4.77757	4.581	4.57225	5.36225	4.37016	3.58542	0.944389	1.63657	Genotype-temperature interaction
WBGene00031482	Protein-coding gene	6.34362	6.62255	7.16555	6.35709	7.42252	6.24499	6.38169	6.23619	5.72202	6.8414	6.4912	6.55775	6.68197	6.07188	5.6753	3.88299	3.70696	Genotype-temperature interaction
WBGene00031483	Protein-coding gene	6.03467	5.38511	6.41674	6.15211	7.41159	6.33313	7.05948	6.83977	7.17195	6.88669	6.81401	6.91708	6.99061	6.60317	6.28268	4.56888	4.5241	Genotype-temperature interaction
WBGene00031487	Protein-coding gene	2.29051	2.07636	1.40179	3.20615	2.5426	2.32072	2.82543	3.13933	3.37003	3.10772	3.34751	2.86699	2.72114	2.7852	2.36302	-0.640574	0.899607	Genotype-temperature interaction
WBGene00031488	Protein-coding gene	4.61244	4.28935	5.02628	4.90004	5.20557	4.35314	5.06452	5.25481	5.27185	3.84468	3.97094	4.22608	4.59561	3.13667	3.58542	2.52935	3.01508	No significant difference
WBGene00031489	Protein-coding gene	5.64101	5.41134	5.64971	4.32814	5.84841	4.64265	5.23883	5.52399	5.35092	3.61791	4.0207	4.75282	4.89868	3.76011	3.50053	3.44689	2.48457	No significant difference
WBGene00031491	Protein-coding gene	1.96858	3.00925	1.40179	1.11868	2.5426	2.76818	4.0553	4.49297	3.98009	2.70718	1.30798	0.928395	2.85239	1.83411	1.77806	0.944389	2.122	Temperature difference only
WBGene00031492	Protein-coding gene	1.96858	0.20189	-0.183175	-0.881316	1.37268	0.861287	-1.37097	0.969406	1.44403	2.45564	2.89294	2.59136	0.650755	1.73457	1.77806	0.359426	1.31464	No significant difference
WBGene00031493	Protein-coding gene	2.29051	1.78685	1.40179	3.02557	2.83211	1.18322	1.43662	1.55437	3.20957	1.23325	0.723017	1.80286	-0.0862104	-0.48782	1.26349	-0.640574	-0.685355	Genotype difference only
WBGene00031494	Protein-coding gene	-0.03142	1.90183	-0.183175	-0.881316	-0.627325	-0.235088	0.145497	1.63588	0.602098	0.414216	-1.86195	0.245273	-1.67117	-1.06412	-1.1068	1.68775	3.5822	No significant difference
WBGene00031495	Protein-coding gene	6.01609	5.84898	5.84925	5.29803	6.31519	5.5611	6.50121	6.53585	5.56505	4.82519	4.67721	5.02778	5.69515	4.84608	3.74154	2.81886	4.26884	No significant difference
WBGene00031496	Protein-coding gene	5.25398	5.05987	5.17438	5.14105	5.0451	5.70678	5.80229	6.07793	4.95499	4.47271	4.95823	4.53326	5.44777	4.30226	4.07084	1.68135	0.899607	Genotype-temperature interaction
WBGene00031500	Protein-coding gene	2.29051	0.20189	-0.183175	2.28861	0.957638	1.18322	-0.634002	1.55437	-0.877895	2.81821	2.53037	3.09832	3.61423	3.48181	3.94799	-0.640574	2.48457	Genotype difference only
WBGene00031502	Protein-coding gene	2.29051	2.74738	1.40179	1.92604	-0.627325	0.44625	1.90205	2.29133	2.58154	2.81821	2.53037	3.20141	1.78826	-0.48782	1.62606	3.60735	2.48457	No significant difference
WBGene00031504	Protein-coding gene	6.27236	6.42938	6.87211	6.60646	7.05216	6.14227	7.06756	7.08835	7.01085	5.99996	5.74539	5.93317	6.67241	4.96804	4.89908	4.35943	3.9585	Genotype-temperature interaction
WBGene00031505	Protein-coding gene	3.42801	0.938856	4.57171	4.16308	4.12756	2.76818	3.81225	3.66985	4.40751	2.70718	2.53037	0.66536	2.85239	2.97161	2.15657	-0.640574	0.899607	Genotype-temperature interaction
WBGene00031506	Protein-coding gene	4.49214	4.44982	5.02628	4.16308	4.73023	4.14669	4.28247	4.61326	4.25139	4.12941	4.70791	4.49318	4.55765	3.54193	3.41033	1.68135	3.01508	No significant difference
WBGene00031507	Protein-coding gene	1.55354	2.0801	2.62418	0.703646	0.957638	2.03121	-0.634002	1.55437	-0.877895	1.52275	1.30798	1.51336	2.02927	1.09714	2.15657	3.05987	2.48457	Genotype-temperature interaction
WBGene00031509	Protein-coding gene	4.3609	4.17152	3.72372	2.28861	2.18003	3.38485	2.32947	-0.0305944	2.29203	2.58688	2.38598	2.73575	2.03086	3.48181	3.31411	2.81886	3.40211	Genotype-temperature interaction
WBGene00031512	Protein-coding gene	3.13851	3.37182	4.46068	3.02557	3.07312	3.2536	3.41911	1.55437	3.98009	4.74982	4.79627	4.61022	3.82068	4.03574	3.94799	2.16678	1.63657	Genotype-temperature interaction
WBGene00031513	Protein-coding gene	4.68283	3.54609	4.42169	5.01774	4.94565	5.54656	3.95538	3.42884	2.58154	1.19261	2.38598	2.04387	3.82289	2.57396	2.40675	3.09523	3.70696	Genotype-temperature interaction
WBGene00031515	Protein-coding gene	3.87547	2.86486	4.46068	5.00133	4.92726	3.81548	5.44067	6.07793	5.56505	2.70718	2.89294	2.98729	4.86799	3.54193	3.21102	0.944389	2.122	Genotype-temperature interaction
WBGene00031516	Protein-coding gene	1.55354	1.42428	-0.183175	-0.881316	0.957638	-1.13871	1.43639	2.77676	1.44403	-0.351715	-0.276983	-1.65657	1.49875	0.249146	0.0410964	0.944389	0.899607	No significant difference
WBGene00031517	Protein-coding gene	4.3609	3.90233	4.77102	5.56163	6.08692	4.96981	5.85464	5.8023	5.72202	5.1186	5.03287	5.05768	6.33445	5.06677	4.86552	1.68135	0.899607	Genotype-temperature interaction
WBGene00031518	Protein-coding gene	2.77593	0.938856	2.13875	0.703646	0.957638	2.03121	1.13153	2.77676	2.29203	1.23325	0.459983	-0.0716051	-0.0862104	-0.48782	0.778062	0.944389	3.22154	No significant difference
WBGene00031519	Protein-coding gene	4.3609	4.68302	4.86122	5.00133	6.05918	4.476	5.63278	5.25481	4.67669	5.05201	4.67721	5.16361	5.65974	4.49707	3.94799	3.60735	3.56257	No significant difference
WBGene00031520	Protein-coding gene	4.49214	3.68136	5.02628	3.97666	4.98739	4.13075	4.57545	4.61326	4.31193	4.60248	4.76741	4.40952	4.21147	4.52713	3.66559	2.16678	2.122	Genotype-temperature interaction
WBGene00031521	Protein-coding gene	3.42801	5.15609	6.12061	4.54495	6.00203	4.41588	5.24864	5.69733	4.61396	5.32071	4.70791	4.53326	5.04307	4.30226	4.01072	2.81886	2.122	Genotype-temperature interaction
WBGene00031527	Protein-coding gene	5.01297	5.27514	4.77102	4.90004	6.08692	4.53371	4.93281	5.0138	4.33156	5.26299	5.12674	5.39871	6.20534	5.00403	3.8824	3.44689	4.44393	No significant difference
WBGene00031529	Protein-coding gene	5.64101	5.12472	5.30868	4.07288	5.20557	4.21884	5.4994	5.32696	5.14447	4.3671	4.2878	3.20141	4.47857	3.35348	3.8824	3.60735	3.22154	No significant difference
WBGene00031530	Protein-coding gene	3.66902	4.68302	2.62418	3.20615	3.07312	3.61617	4.12089	3.13933	2.58154	2.45564	2.38598	2.4309	1.78826	0.734573	2.5436	2.81886	1.63657	Genotype difference only
WBGene00031533	Protein-coding gene	4.05604	4.04319	4.46068	3.87357	5.1006	4.35314	5.4994	5.64183	4.54837	3.01752	3.56432	3.62883	5.04307	2.68211	2.70406	0.944389	2.122	Genotype-temperature interaction
WBGene00031534	Protein-coding gene	3.66902	0.20189	2.13875	1.92604	2.18003	2.94875	1.43639	1.55437	2.29203	1.23325	3.26734	2.73575	2.72114	3.80986	3.09999	2.81886	2.48457	No significant difference
WBGene00031535	Protein-coding gene	4.49214	5.24008	5.76688	5.30972	5.787	4.96981	5.75684	5.90014	5.41366	6.29898	5.98354	6.20344	5.69747	5.5739	5.4302	4.34527	4.98707	Genotype-temperature interaction
WBGene00031536	Protein-coding gene	2.29051	2.31737	-0.183175	0.703646	0.957638	-1.13871	0.744509	2.77676	0.707067	-1.93668	1.30798	1.15079	-0.0862104	0.249146	-1.54387	0.944389	0.899607	No significant difference
WBGene00031537	Protein-coding gene	1.55354	1.42428	2.62418	-0.881316	-0.627325	0.44625	2.87696	3.13933	2.82254	-0.351715	1.30798	2.04387	-0.0862104	0.249146	-1.54387	0.944389	0.899607	Temperature difference only
WBGene00031538	Protein-coding gene	3.87547	3.90233	4.46068	3.87357	5.1006	3.38485	4.66612	4.36172	4.25139	3.27278	3.56432	3.7697	3.94354	3.65514	2.70406	2.52935	1.63657	No significant difference
WBGene00031539	Protein-coding gene	6.90593	6.93408	7.00218	5.91714	7.33879	6.24773	6.33262	6.13264	5.90359	7.18228	7.06741	7.2405	6.89156	5.59891	5.78451	5.04214	4.49361	No significant difference
WBGene00031540	Protein-coding gene	1.55354	2.86486	2.13875	1.44061	3.6206	2.32072	3.41911	2.77676	2.82254	3.89621	4.20414	3.7697	3.68638	3.80986	3.09999	2.81886	0.899607	Genotype-temperature interaction
WBGene00031541	Protein-coding gene	4.49214	4.10878	5.88291	4.47624	6.14086	4.92738	5.60249	5.75077	5.59784	4.66324	4.06879	4.07135	4.77177	3.59964	2.9797	2.52935	0.899607	Genotype-temperature interaction
WBGene00031543	Protein-coding gene	2.29051	2.31737	2.98675	3.20615	3.89624	2.76818	3.02135	4.21733	3.51442	2.45564	2.53037	2.73575	3.18681	1.83411	2.70406	-0.640574	0.899607	Genotype-temperature interaction
WBGene00031544	Protein-coding gene	5.01297	5.21684	5.43153	5.26843	6.03089	4.88365	5.23883	5.39567	4.54837	5.4642	5.52176	5.79464	5.79643	4.93845	3.8824	4.00328	3.01508	No significant difference
WBGene00031545	Protein-coding gene	2.77593	0.938856	2.62418	2.28861	2.5426	2.94875	3.27289	2.77676	3.98009	1.52275	0.94541	1.51336	2.72114	0.734573	0.0410964	0.944389	-0.685355	No significant difference
WBGene00031546	Protein-coding gene	7.0454	6.46868	7.11145	6.5699	7.68101	7.06586	6.7497	7.18857	6.81559	6.71078	6.56851	6.50834	7.49122	6.83129	6.33265	4.78569	3.70696	Genotype-temperature interaction
WBGene00031547	Protein-coding gene	4.61244	4.92071	5.7941	5.00133	6.21817	5.01103	5.18873	4.9236	5.6299	4.50627	4.95823	5.05768	5.42686	4.40295	3.66559	2.81886	0.899607	Genotype-temperature interaction
WBGene00031548	Protein-coding gene	3.13851	1.42428	4.77102	4.40409	4.01653	3.50514	2.42345	2.8023	2.82254	3.73575	4.44184	4.3658	4.13102	2.31954	3.52938	3.75174	2.122	No significant difference
WBGene00031549	Protein-coding gene	3.42801	4.34485	4.06475	4.07288	5.0451	3.71927	4.85785	5.58412	4.25139	3.67803	3.56432	4.45196	4.43735	2.7852	3.31411	2.52935	2.122	Genotype-temperature interaction
WBGene00031550	Protein-coding gene	5.25398	6.11677	6.66232	6.21672	7.43337	5.87251	6.50964	6.44514	5.91652	6.55116	6.44639	6.18264	7.02579	5.87559	5.59569	2.16678	2.122	Genotype-temperature interaction
WBGene00031551	Protein-coding gene	1.55354	1.42428	1.40179	0.703646	-0.627325	1.18322	-2.95593	-0.0305944	-0.877895	5.33945	5.89961	5.3772	6.58149	7.3846	7.02978	0.944389	2.122	Genotype-temperature interaction
WBGene00031552	Protein-coding gene	-0.03142	0.401199	3.0156	1.44061	-0.627325	-0.290716	-1.79839	0.258912	-0.877895	-1.93668	1.25353	-1.65657	-1.67117	-2.07278	3.21102	-0.640574	0.899607	No significant difference
WBGene00031553	Protein-coding gene	2.29051	3.11234	3.73367	1.44061	3.07312	1.89691	3.64798	4.2856	2.64567	3.61791	3.43574	3.38783	4.36255	3.9045	1.62606	2.197	0.899607	Genotype-temperature interaction
WBGene00031554	Protein-coding gene	5.25398	5.21684	5.30868	5.49372	6.08692	5.05111	5.66112	5.94669	5.35022	5.32071	4.8523	4.78638	5.72971	4.86973	4.28902	4.78569	3.01508	No significant difference
WBGene00031555	Protein-coding gene	3.66902	4.6393	3.72372	4.32814	4.23066	4.41588	5.55582	5.17886	4.54837	4.25315	4.44184	4.17632	3.88342	3.0565	2.70406	4.00328	3.01508	No significant difference
WBGene00031557	Protein-coding gene	5.0454	2.74896	4.97333	6.09187	5.86631	5.47406	3.45569	2.55437	3.76596	3.8771	2.90813	2.73575	5.18417	5.22871	4.78432	3.05987	2.31464	Temperature difference only
WBGene00031561	Protein-coding gene	3.87547	4.6393	4.46068	4.54495	3.76499	3.90568	4.24374	4.9236	3.51442	2.45564	2.22552	4.01586	3.28302	2.57107	2.15657	0.944389	2.77408	Genotype difference only
WBGene00031562	Protein-coding gene	2.77593	3.14049	2.13875	1.92604	3.46014	2.32072	3.5198	4.21733	2.82254	4.53906	4.32788	4.40952	3.82068	3.21262	2.70406	1.68135	1.63657	Genotype-temperature interaction
WBGene00031563	Protein-coding gene	5.39484	5.15609	6.32462	5.3475	6.7214	5.16507	6.05809	6.03549	5.5315	5.00584	5.10384	4.88259	5.82867	4.30226	4.52222	3.88299	3.22154	No significant difference
WBGene00031564	Protein-coding gene	4.21651	3.97448	3.72372	2.28861	4.23066	3.61617	4.35695	3.8763	4.25139	3.27278	2.99604	3.89802	3.94354	1.62766	1.62606	-0.640574	-0.685355	Genotype-temperature interaction
WBGene00031565	Protein-coding gene	4.49214	4.68302	4.46068	4.07288	5.15404	3.2536	5.30616	5.32696	4.95499	4.0406	3.49561	3.7697	4.70387	2.17515	2.15657	3.26632	3.40211	No significant difference
WBGene00031566	Protein-coding gene	6.03467	6.39171	6.38668	5.86015	6.79053	5.6557	6.60058	6.41235	5.96759	6.5986	6.03892	6.2443	6.71684	5.71512	5.42192	4.78569	3.40211	Genotype-temperature interaction
WBGene00031567	Protein-coding gene	5.09786	3.97448	4.34039	3.87357	5.1006	3.61617	4.79226	4.82739	4.1665	2.87068	3.42346	3.62883	4.55765	2.97161	2.5436	2.52935	2.77408	No significant difference
WBGene00031568	Protein-coding gene	1.55354	2.70439	2.62418	2.81912	1.6946	1.66864	2.53592	2.77676	1.92946	2.15079	2.22552	1.51336	1.49875	0.734573	1.62606	-0.640574	-0.685355	Genotype-temperature interaction
WBGene00031569	Protein-coding gene	5.01297	4.95678	5.74756	5.38547	6.42796	5.4612	6.13947	6.03549	5.72202	5.82487	5.29793	5.30922	5.4887	4.79758	4.43341	0.944389	2.122	Genotype-temperature interaction
WBGene00031570	Protein-coding gene	2.33423	3.33377	2.62418	0.703646	0.957638	0.44625	-0.0677689	-0.0305944	0.838312	1.56582	-0.276983	0.700266	1.78826	1.75674	1.73817	4.89693	5.0632	Genotype-temperature interaction
WBGene00031572	Protein-coding gene	5.46043	5.33117	5.74756	5.42246	6.70359	5.12807	6.26089	6.41235	5.967	5.28249	5.10384	5.0849	6.22969	4.96064	4.56466	4.11527	3.9585	Genotype-temperature interaction
WBGene00031575	Protein-coding gene	4.61244	5.43711	6.25977	5.74804	6.59184	4.88365	4.99244	5.75077	4.73681	5.88987	5.57268	5.48298	6.43211	5.31092	4.07084	2.52935	2.77408	Genotype-temperature interaction
WBGene00031576	Protein-coding gene	5.64101	4.99197	5.92535	5.59442	6.16709	5.5195	6.35922	6.30926	5.86357	5.26299	5.00352	4.97279	6.14261	5.08709	4.75991	4.56888	3.22154	Genotype-temperature interaction
WBGene00031578	Protein-coding gene	5.52317	5.46242	5.83919	6.37607	7.35567	6.06096	7.01705	7.16908	6.24105	6.7251	6.59338	6.53819	7.23872	6.60317	5.89076	3.05987	3.40211	Genotype-temperature interaction
WBGene00031579	Protein-coding gene	2.77593	3.37182	3.72372	4.40409	4.58213	4.41588	4.26324	4.36172	3.76596	3.55518	3.34751	4.01586	4.39492	2.68211	3.31411	2.16678	0.899607	Genotype-temperature interaction
WBGene00031581	Protein-coding gene	1.55354	0.944093	-0.183175	0.703646	-0.627325	0.44625	0.213995	-0.0305944	-0.877895	-1.93668	0.459983	-1.65657	-0.0862104	-0.48782	0.0410964	-0.640574	0.899607	No significant difference
WBGene00031585	Pseudogene	2.29051	3.14049	2.62418	0.703646	-0.627325	0.44625	1.292	1.55437	-0.877895	1.76376	1.30798	1.15079	-1.67117	-0.48782	-1.54387	-0.640574	1.63657	Temperature difference only
WBGene00031586	Protein-coding gene	2.29051	1.42428	1.40179	-0.881316	1.37268	-1.13871	-0.148576	2.29133	-0.877895	1.12222	-0.276983	0.66536	-0.0862104	-2.07278	-1.54387	-0.640574	-0.685355	No significant difference
WBGene00031588	Protein-coding gene	2.29051	2.52382	2.62418	2.28861	2.18003	2.76818	3.64398	2.77676	4.95499	-0.351715	-1.86195	-1.65657	-0.0862104	-0.48782	0.0410964	-0.640574	-0.685355	Genotype difference only
WBGene00031589	Protein-coding gene	1.55354	1.42428	-0.183175	-0.881316	0.957638	0.44625	-1.37097	-0.0305944	-0.877895	1.76376	1.59749	1.51336	-1.67117	0.249146	1.62606	-0.640574	-0.685355	No significant difference
WBGene00031590	Protein-coding gene	1.55354	1.78685	2.62418	2.57812	2.83211	1.66864	2.40162	1.55437	2.29203	1.76376	2.04495	2.73575	2.02927	1.38665	1.62606	-0.640574	-0.685355	Genotype-temperature interaction
WBGene00031596	Protein-coding gene	2.29051	3.26078	2.13875	1.44061	-0.627325	1.18322	1.13153	1.55437	-0.877895	3.96704	3.37698	4.67354	1.38411	1.97497	2.11686	4.69583	5.47553	Genotype-temperature interaction
WBGene00031597	Protein-coding gene	5.52317	5.15609	4.94611	3.64225	3.6206	4.41588	4.99244	5.09869	3.87699	4.25315	4.20414	4.17632	3.37322	3.13667	3.81369	4.11431	2.48457	No significant difference
WBGene00031602	Protein-coding gene	1.96858	2.31784	0.553791	-0.881316	1.95764	1.92566	0.0589251	-0.0305944	-0.877895	1.67213	1.06282	0.175056	1.6217	2.17084	1.37516	3.46418	1.52751	Genotype-temperature interaction
WBGene00031603	Protein-coding gene	2.21192	1.18544	0.958104	3.26802	2.0657	-1.13871	-2.02018	-0.0305944	1.44403	0.915765	-0.276983	2.25032	-0.0654519	-0.380997	0.889093	-0.29265	0.97761	No significant difference
WBGene00031604	Protein-coding gene	3.42801	2.70439	3.90429	2.57812	2.5426	2.56173	-2.95593	-0.0305944	-0.877895	4.25315	2.53037	3.29763	0.650755	2.68211	2.5436	-0.640574	0.899607	Temperature difference only
WBGene00031606	Protein-coding gene	2.77593	1.42803	2.13875	1.44061	1.6946	-1.13871	-1.37097	-0.0305944	-0.877895	2.48365	3.46769	2.25122	3.29156	3.36328	3.10069	-0.640574	-0.685355	Additive genotype & temperature difference
WBGene00031608	Protein-coding gene	1.65555	1.99013	2.13875	2.62368	3.47887	3.12693	1.72996	2.29133	1.94027	4.40317	4.72302	4.17632	3.96856	5.26929	4.52222	5.95934	5.72184	Genotype-temperature interaction
WBGene00031609	Protein-coding gene	0.404679	1.75443	0.884529	0.947204	1.33203	-1.13871	0.418922	-0.0305944	0.707067	1.87068	-0.276983	2.95393	1.49875	0.734573	2.5436	2.16678	1.63657	No significant difference
WBGene00031611	Protein-coding gene	2.29051	2.52382	2.62418	1.92604	1.37268	1.66864	-0.613538	-0.0305944	-0.877895	2.9213	3.42346	2.98729	2.02927	1.83411	1.62606	2.52935	0.899607	Temperature difference only
WBGene00031612	Protein-coding gene	5.01297	5.05987	6.55829	6.10737	6.98001	5.57553	6.61203	6.71087	6.15553	6.02332	5.7003	6.07814	6.95454	4.84608	4.81091	4.00328	4.06953	Genotype-temperature interaction
WBGene00031613	Protein-coding gene	5.39484	5.62816	5.37141	4.32814	3.89624	4.79202	2.65878	3.13933	2.82254	3.42087	3.34751	3.95814	2.41629	1.38665	1.26349	4.21741	4.5241	Genotype-temperature interaction
WBGene00031614	Protein-coding gene	-0.03142	3.82638	1.81682	0.926039	-0.0423621	-1.13871	-2.21896	-0.0305944	-0.14093	1.08886	-1.86195	1.41463	-1.67117	-0.48782	-1.54387	1.2339	0.899607	Temperature difference only
WBGene00031615	Protein-coding gene	3.13851	1.78685	3.27626	3.02557	2.83211	3.38485	-1.37097	1.55437	-0.877895	5.1186	5.00842	4.88259	4.30611	4.82204	5.22432	1.68135	1.63657	Additive genotype & temperature difference
WBGene00031616	Protein-coding gene	7.25768	6.84015	7.45148	7.47703	7.27231	6.98316	7.11643	7.5299	6.92038	7.7689	8.07902	7.8565	6.94553	7.17672	7.24703	7.06679	7.2263	No significant difference
WBGene00031624	Protein-coding gene	4.72347	3.90233	5.48925	5.59442	6.6488	4.35314	5.72706	5.94669	5.23063	7.94444	8.11677	7.97824	7.55041	7.12443	7.43627	2.81886	3.70696	Genotype-temperature interaction
WBGene00031625	Protein-coding gene	5.17803	4.59421	5.59818	4.54495	5.91183	4.5348	5.40494	5.39567	4.90346	5.82817	5.58768	5.49607	5.64171	5.10713	4.86552	3.88299	3.70696	Genotype-temperature interaction
WBGene00031627	Protein-coding gene	3.13851	3.00925	2.13875	-0.881316	0.957638	-1.13871	-0.634002	1.55437	-0.877895	-0.351715	0.459983	-1.65657	0.650755	-0.48782	0.0410964	1.68135	1.63657	Genotype-temperature interaction
WBGene00031628	Protein-coding gene	3.42801	3.14049	1.40179	3.36661	2.18003	2.56173	0.744509	1.55437	-0.877895	2.81821	2.66162	2.98729	3.37322	2.31954	1.91557	1.68135	2.122	Temperature difference only
WBGene00031629	Pseudogene	2.29051	1.42428	1.40179	0.703646	-0.627325	2.03121	0.213995	1.55437	-0.877895	-1.93668	-0.276983	0.66536	-1.67117	-0.48782	0.0410964	-0.640574	-0.685355	No significant difference
WBGene00031630	Protein-coding gene	3.87547	2.07636	2.13875	4.07288	4.41707	3.38485	1.13153	2.77676	0.707067	-0.351715	-0.276983	0.66536	1.13618	-0.475382	0.0410964	-0.640574	0.899607	Additive genotype & temperature difference
WBGene00031631	Protein-coding gene	3.87547	3.47491	2.62418	3.02557	0.957638	2.03121	0.95096	-0.0305944	1.92946	0.38525	2.04495	1.80286	0.650755	0.734573	1.62606	-0.640574	0.899607	Temperature difference only
WBGene00031634	Protein-coding gene	7.08074	5.88768	6.59946	7.04686	6.76384	7.63226	6.9939	6.75671	6.95212	6.91647	6.99914	7.11968	6.55283	6.58533	6.51683	3.05987	2.48457	Genotype-temperature interaction
WBGene00031635	Protein-coding gene	4.82656	3.74621	4.86713	5.64068	5.33246	4.96981	4.93767	5.0138	3.93342	4.75371	4.9118	4.68948	5.38005	5.15251	5.11931	0.944389	2.48457	Genotype-temperature interaction
WBGene00031636	Pseudogene	2.29051	0.938856	2.62418	0.703646	0.957638	-1.13871	-0.148576	-0.0305944	-0.877895	1.23325	-1.86195	-0.0716051	-0.0862104	0.249146	0.0410964	-0.640574	-0.685355	No significant difference
WBGene00031637	Protein-coding gene	3.87547	2.17257	4.40405	4.19984	4.41707	4.56453	2.72802	2.5196	2.58154	3.19261	3.75276	3.63649	5.14901	4.78842	4.72292	0.944389	2.48457	Temperature difference only
WBGene00031640	Protein-coding gene	3.42801	3.66132	3.51726	2.28861	3.07312	2.32072	2.65878	-0.0305944	2.29203	2.31125	2.78191	3.47272	1.78826	2.45078	1.91557	0.944389	2.122	No significant difference
WBGene00031641	Protein-coding gene	4.93295	5.7308	5.30868	4.62138	4.33031	3.83164	3.97084	4.36621	3.88811	5.88987	5.58927	6.28007	5.87572	5.04616	5.25055	5.86722	5.54346	Additive genotype & temperature difference
WBGene00031642	Protein-coding gene	3.87547	3.26078	5.10223	5.04942	5.1006	5.57553	2.71649	2.29133	1.92946	3.34872	1.59749	2.05687	2.02927	2.88141	2.9797	1.68135	1.63657	Additive genotype & temperature difference
WBGene00031643	Protein-coding gene	5.99165	5.38511	6.41674	6.91971	7.35567	7.44249	4.94494	4.9236	3.76596	4.29214	4.73797	4.88259	4.43735	4.9159	5.14263	0.944389	0.899607	Genotype-temperature interaction
WBGene00031644	Protein-coding gene	10.6332	11.1091	9.96859	9.65413	9.05408	9.13833	9.689	9.6822	9.7299	4.47052	4.326	5.13389	3.61423	3.85796	3.7369	5.98878	6.17942	Genotype-temperature interaction
WBGene00031649	Protein-coding gene	3.13851	3.26078	-0.183175	2.28861	2.5426	2.03121	0.503501	1.55437	0.707067	1.23325	-0.276983	1.15079	-0.0862104	-0.48782	1.91557	-0.640574	0.899607	No significant difference
WBGene00031650	Protein-coding gene	1.55354	0.83932	1.81682	0.533721	-0.627325	-1.13871	-1.73354	0.706371	0.122105	-0.936678	-0.276983	0.343432	-1.67117	-2.07278	-1.54387	-0.640574	-0.685355	No significant difference
WBGene00031651	Protein-coding gene	7.02744	5.16992	7.56011	7.84187	6.77355	7.81987	4.73223	3.96941	5.69196	6.95511	6.81048	6.93215	9.91895	9.62114	9.93339	6.07367	6.41268	Genotype-temperature interaction
WBGene00031653	Protein-coding gene	-0.03142	-1.38307	-0.183175	-0.881316	6.75638	-1.13871	-1.95593	3.96941	5.66126	2.81821	1.13805	0.66536	5.69515	-2.07278	6.00303	6.04593	6.36993	No significant difference
WBGene00031660	Protein-coding gene	3.42801	2.52382	2.13875	1.92604	2.5426	1.66864	-0.148576	1.55437	1.92946	1.52275	0.459983	2.04387	1.49875	1.38665	1.91557	0.944389	0.899607	No significant difference
WBGene00031661	Protein-coding gene	7.57591	5.73171	7.88829	8.08735	8.3811	8.43304	5.12622	5.17886	4.33156	9.03415	9.27312	8.79155	8.98436	9.68336	9.42552	4.78569	4.98707	Genotype-temperature interaction
WBGene00031662	Protein-coding gene	3.87547	3.73241	1.40179	2.81912	0.957638	0.44625	1.56763	2.29133	2.29203	1.97021	0.94541	1.80286	1.13618	2.01468	1.26349	0.944389	-0.685355	No significant difference
WBGene00031667	Protein-coding gene	1.55354	2.31737	2.62418	1.92604	-0.627325	-1.13871	0.744509	2.29133	0.707067	-0.351715	-1.86195	-0.0716051	-0.0862104	-2.07278	0.0410964	-0.640574	1.63657	No significant difference
WBGene00031669	Protein-coding gene	7.31731	7.27156	6.41674	4.54495	3.27957	5.36908	-2.95593	-0.0305944	-0.877895	3.94597	4.4779	4.49318	1.13618	2.01468	1.91557	-0.640574	-0.685355	Genotype-temperature interaction
WBGene00031670	Protein-coding gene	1.55354	1.42816	-0.183175	0.703646	0.957638	-1.13871	-1.3445	-0.0305944	0.707067	-0.351715	-0.276983	-0.0716051	1.13618	0.249146	-1.54387	-0.640574	-0.685355	No significant difference
WBGene00031671	Protein-coding gene	1.55354	1.42428	2.13875	-0.881316	-0.627325	0.44625	0.503501	2.29133	-0.877895	-1.93668	-0.276983	0.66536	-1.67117	0.249146	-1.54387	-0.640574	-0.685355	No significant difference
WBGene00031673	Protein-coding gene	3.42801	3.14049	2.62418	1.92604	1.6946	2.95636	1.68793	-0.0305944	0.707067	-0.351715	0.459983	-0.0716051	0.650755	0.249146	1.26349	-0.640574	-0.685355	Temperature difference only
WBGene00031674	Protein-coding gene	3.42801	3.26078	3.72372	4.07288	2.83211	2.94875	3.73057	3.8763	3.76596	3.42087	3.75276	3.83529	3.53828	3.48181	4.18405	0.944389	0.899607	Genotype-temperature interaction
WBGene00031675	Protein-coding gene	1.08406	1.67582	-0.183175	1.04468	-0.627325	-0.401747	0.902051	2.29133	0.707067	-0.351715	-0.276983	-1.07161	-0.934207	-0.0727821	0.263489	-0.640574	-0.685355	No significant difference
WBGene00031683	Protein-coding gene	2.29051	2.70439	1.40179	1.92604	0.957638	-1.13871	0.213995	1.55437	-0.877895	0.38525	2.04495	1.51336	1.49875	0.249146	1.62606	-0.640574	-0.685355	No significant difference
WBGene00031684	Protein-coding gene	1.55354	2.33089	2.62418	2.28861	2.5426	2.03121	2.17765	2.29133	1.44403	3.27278	3.42346	3.32071	3.53828	3.85796	3.31411	-0.640574	2.122	Genotype-temperature interaction
WBGene00031685	Protein-coding gene	4.92278	3.37182	3.72372	3.5221	4.12756	5.01103	2.40475	2.29133	3.029	4.26299	4.4779	2.92345	5.12757	5.90831	5.51142	3.05987	2.48457	Additive genotype & temperature difference
WBGene00031697	Protein-coding gene	1.55354	1.78685	-0.183175	0.703646	-0.627325	-1.13871	-0.148576	2.29133	-0.877895	6.37806	6.65456	6.16098	5.88009	5.29918	5.57804	10.4387	10.6001	Genotype-temperature interaction
WBGene00031699	Protein-coding gene	0.96858	1.07849	-0.183175	1.4972	-0.627325	1.15959	1.55379	2.77676	0.707067	3.04475	4.31895	3.84488	2.58252	1.96096	2.06494	6.46045	6.14859	Genotype-temperature interaction
WBGene00031701	Pseudogene	4.40847	4.72969	4.37937	2.59426	2.35619	3.91239	2.91649	3.09869	2.36773	6.99151	7.10046	7.45219	5.17951	5.37654	5.68194	8.59863	8.53693	Genotype-temperature interaction
WBGene00031706	Protein-coding gene	-0.03142	-1.38307	-0.183175	0.710953	-0.627325	0.44662	-2.95593	-0.0305944	-0.877895	7.80996	8.72453	8.57322	8.0709	8.50204	8.6806	8.95156	8.62319	Genotype difference only
WBGene00031713	Protein-coding gene	1.55354	-1.38307	-0.183175	-0.881316	-0.627325	-1.13871	-1.17969	-0.0305944	-0.877895	-1.19971	-1.86195	-0.0716051	-1.67117	-0.48782	-0.806901	-0.640574	2.122	No significant difference
WBGene00031717	Protein-coding gene	9.14719	7.24041	9.42597	9.89652	9.73413	10.6096	6.02895	6.07984	4.92291	9.43673	9.2859	9.41556	10.3257	10.3823	10.4565	7.40927	7.70266	Temperature difference only
WBGene00031718	Protein-coding gene	3.42801	4.04319	2.98675	3.87357	3.46014	3.38485	0.213995	-0.0305944	1.44403	3.79124	3.62991	3.38783	2.85239	2.45078	3.74154	1.68135	0.899607	Temperature difference only
WBGene00031719	Protein-coding gene	3.42801	3.65271	2.62418	4.63175	3.02803	2.44625	2.11251	0.969406	-0.0298983	2.31125	2.66162	2.59136	3.08371	2.57107	3.09999	0.359426	2.77408	Temperature difference only
WBGene00031737	Protein-coding gene	2.29051	1.4914	-0.183175	-0.881316	0.957638	-1.13871	-1.37097	-0.0305944	-0.877895	-1.93668	-0.276983	-0.0716051	-0.0862104	-2.07278	0.0410964	-0.640574	-0.685355	No significant difference
WBGene00031738	Protein-coding gene	3.33781	1.98616	2.57171	1.75095	1.6946	2.03121	-2.95593	-0.0305944	-0.877895	2.70718	2.66162	2.04387	1.78826	3.00861	3.09999	2.52935	1.63657	Genotype-temperature interaction
WBGene00031746	Protein-coding gene	4.21651	3.95971	4.94187	4.89817	5.52263	4.53707	5.76254	6.03549	5.21103	4.90881	4.67856	4.8221	5.38411	4.12086	4.01072	2.1686	2.77408	Genotype-temperature interaction
WBGene00031747	Protein-coding gene	3.87547	2.78961	3.97063	3.33216	3.90191	4.57954	3.15068	2.36172	3.91107	4.2472	3.91416	4.63957	2.49561	3.36402	3.58791	1.91245	1.96609	Genotype-temperature interaction
WBGene00031749	Protein-coding gene	5.52946	2.57064	2.64876	6.102	5.76247	5.80333	4.27505	4.08517	6.56851	7.14833	6.30127	5.81651	7.89008	8.46738	8.39542	5.01148	5.50729	Genotype-temperature interaction
WBGene00031753	Protein-coding gene	-0.03142	0.853516	-0.183175	0.703646	1.11408	-1.13871	0.358064	2.12858	-0.877895	4.29182	3.7267	4.433	5.25037	3.78481	4.82118	5.79586	4.93544	Genotype difference only
WBGene00031758	Protein-coding gene	1.55354	0.20189	1.40179	1.92604	-0.627325	1.18322	0.213995	-0.0305944	0.707067	1.23325	-0.276983	1.51336	2.23572	1.09714	0.0410964	-0.640574	-0.685355	No significant difference
WBGene00031759	Protein-coding gene	-0.03142	0.938856	-0.183175	-0.881316	-0.627325	1.18322	-0.634002	-0.0177703	-0.841581	-1.93668	-1.86195	-1.65657	-1.66477	-2.07278	-1.54387	1.35943	-0.685355	No significant difference
WBGene00031763	Protein-coding gene	2.77593	2.07636	2.62418	1.92604	-0.627325	-1.13871	2.17335	3.42884	0.707067	0.870677	-0.276983	-0.0716051	-0.0862104	-2.07278	-1.54387	1.68135	-0.685355	Temperature difference only
WBGene00031765	Protein-coding gene	1.55354	0.20189	1.40179	1.44061	0.957638	1.18322	-2.95593	1.55437	-0.877895	-1.93668	-0.276983	-1.65657	-1.67117	-0.48782	-1.54387	-0.640574	-0.685355	Genotype difference only
WBGene00031768	Pseudogene	1.55354	-1.38307	1.40179	-0.881316	0.957638	0.44625	-2.95593	-0.0305944	2.82254	-1.93668	-1.86195	-1.65657	-0.0862104	-0.48782	0.0410964	-0.640574	-0.685355	No significant difference
WBGene00031779	Pseudogene	-0.03142	1.89579	-0.183175	1.02557	-0.337818	-1.13871	-0.46479	-0.0305944	-0.877895	2.9213	3.86598	2.59136	3.18681	3.80986	2.15657	5.83516	5.61843	Genotype-temperature interaction
WBGene00031781	Protein-coding gene	4.12239	5.3471	3.68032	3.11868	1.6946	1.66864	-1.95593	0.969406	-0.877895	-1.93668	-1.86195	0.66536	-1.67117	-1.07278	-1.54387	-0.640574	0.899607	Genotype-temperature interaction
WBGene00031782	Protein-coding gene	2.32427	1.5599	3.13013	1.56011	0.687966	-1.13871	2.18443	2.78932	1.54713	2.14776	2.33829	4.34285	3.41325	2.88633	3.85008	4.76202	4.73635	Genotype difference only
WBGene00031783	Protein-coding gene	2.03897	3.69734	3.76584	1.11868	-0.627325	-1.13871	-1.95593	0.969406	-0.877895	0.870677	1.83849	-0.0716051	1.13618	-0.0727821	0.778062	-0.640574	-0.685355	Genotype-temperature interaction
WBGene00031784	Protein-coding gene	2.77763	2.71101	-0.101082	1.44623	-0.604126	2.03467	0.218321	-0.0154213	0.708665	1.25713	2.24511	1.54013	0.660497	1.40467	1.63768	-0.640574	3.03606	No significant difference
WBGene00031790	Protein-coding gene	1.55354	-1.38307	-0.183175	-0.881316	-0.627325	-1.13871	-2.95593	1.55437	-0.877895	-1.93668	-0.276983	1.51336	0.650755	-2.07278	0.0410964	-0.640574	-0.685355	No significant difference
WBGene00031792	Protein-coding gene	1.55354	1.42428	2.62418	2.57812	2.5426	2.56173	-2.95593	-0.0305944	-0.877895	0.38525	1.30798	1.15079	-0.0862104	0.249146	-1.54387	0.944389	-0.685355	Genotype-temperature interaction
WBGene00031795	Pseudogene	3.42801	3.97448	2.98675	3.02557	2.18003	3.50514	2.17335	2.29133	1.44403	3.42087	3.42346	3.38783	4.21147	4.07697	3.94799	2.16678	0.899607	No significant difference
WBGene00031799	Pseudogene	3.13851	0.20189	2.98675	2.57812	3.76499	3.81548	-2.95593	-0.0305944	-0.877895	0.38525	1.30798	-0.0716051	1.49875	0.734573	1.62606	-0.640574	1.63657	Genotype-temperature interaction
WBGene00031804	Protein-coding gene	-0.03142	-1.38307	-0.183175	-0.881316	-0.627325	-1.13871	-2.95593	-0.0305944	-0.877895	0.38525	-0.276983	1.51336	-0.0862104	0.249146	2.15657	-0.640574	-0.685355	No significant difference
WBGene00031814	Protein-coding gene	-0.03142	-1.38307	-0.183175	-0.881316	-0.627325	-1.13871	-2.95593	-0.0305944	-0.877895	-1.93668	0.94541	2.46445	0.379453	0.463271	0.526523	-0.640574	-0.685355	No significant difference
WBGene00031816	Protein-coding gene	1.55354	1.42428	1.40179	1.44061	-0.627325	2.32072	-0.148576	-0.0305944	-0.877895	0.38525	-0.276983	1.15079	-0.0862104	-0.48782	0.0410964	-0.640574	-0.685355	No significant difference
WBGene00031820	Protein-coding gene	-0.03142	-1.38307	-0.183175	-0.881316	-0.627325	-1.13871	-2.95593	-0.0305944	-0.877895	0.870677	0.459983	1.15079	0.650755	1.62766	2.15657	2.16678	2.48457	Genotype difference only
WBGene00031822	Protein-coding gene	2.77593	2.31737	4.1626	1.44061	0.957638	0.44625	3.75832	3.8763	3.64567	4.08569	3.26734	3.09832	2.02927	2.57107	1.91557	-0.640574	1.63657	Genotype-temperature interaction
WBGene00031852	Protein-coding gene	-0.03142	0.944342	1.40179	-0.881316	-0.627325	0.44625	0.960546	-0.0305944	1.44403	0.870677	1.83849	-0.0716051	-0.0862104	-2.07278	-1.54387	0.944389	2.122	No significant difference
WBGene00031854	Protein-coding gene	2.78056	1.43249	1.40179	0.703646	-0.627325	0.44625	-1.37097	-0.0305944	-0.877895	1.97021	2.04495	2.59136	-0.0862104	0.734573	0.778062	0.944389	0.909388	Temperature difference only
WBGene00031863	Protein-coding gene	5.39484	4.99197	5.7941	4.73339	6.14086	4.96981	5.82215	5.75077	5.56505	5.32071	5.66944	5.2138	6.47349	4.77271	4.43341	4.00328	2.122	Genotype-temperature interaction
WBGene00031865	Protein-coding gene	10.007	9.34822	9.51314	10.2025	9.59118	9.94974	9.3306	9.41594	9.46089	8.71735	8.9578	8.60221	8.73533	9.58588	9.20013	8.91334	9.37437	No significant difference
WBGene00031891	Protein-coding gene	-0.03142	-1.38307	-0.183175	-0.279675	-0.627325	-1.13871	-2.95593	-0.0305944	2.83264	1.29935	0.845414	-1.65657	-1.67117	-2.07278	-1.54387	-0.640574	-0.685355	No significant difference
WBGene00031899	Protein-coding gene	4.92278	5.12472	6.19186	6.29859	6.53255	5.62947	7.15651	7.16908	6.53996	5.24323	5.58927	5.5033	6.20534	4.84608	4.52222	0.944389	2.122	Genotype-temperature interaction
WBGene00031903	Protein-coding gene	1.55354	2.32122	2.1414	1.44061	0.957638	2.76818	0.503501	-0.0305944	-0.877895	-1.93668	1.30798	-0.0716051	0.650755	0.734573	-1.54387	-0.630826	-0.685355	No significant difference
WBGene00031904	Protein-coding gene	1.55354	0.20189	1.40179	0.703646	0.957638	-1.13871	-1.37097	-0.0305944	-0.877895	-1.93668	-1.86195	1.15079	-1.67117	-0.48782	-1.54387	-0.640574	-0.685355	No significant difference
WBGene00031906	Protein-coding gene	5.26149	5.01172	5.70289	5.38415	4.85486	5.79288	3.07538	3.92418	3.10871	5.2716	5.75492	5.65807	6.01504	5.58657	6.02777	7.01353	6.67743	Genotype-temperature interaction
WBGene00031909	Protein-coding gene	1.55354	2.31737	3.90429	3.20615	3.07312	3.38485	3.64398	4.36172	3.51442	3.94597	3.09225	3.55289	3.18681	3.48181	2.36302	2.16678	1.63657	Genotype-temperature interaction
WBGene00031913	Protein-coding gene	1.55354	2.07636	2.62418	1.44061	-0.627325	1.18322	-0.625541	1.55437	-0.877895	-0.351715	0.459983	1.15079	-0.671173	1.09714	1.26349	1.68135	2.48457	Genotype-temperature interaction
WBGene00031917	Protein-coding gene	1.55354	0.938856	1.40179	-0.881316	0.957638	-1.13871	-0.634002	1.55437	-0.877895	-0.351715	0.459983	-0.0716051	-1.67117	-2.07278	0.0410964	1.68135	0.899607	No significant difference
WBGene00031918	Protein-coding gene	-0.03142	1.42428	2.13875	-0.881316	1.6946	-1.13871	-1.37097	-0.0305944	-0.877895	-1.93668	-0.276983	-1.65657	-0.0862104	1.38665	0.0410964	0.944389	-0.685355	Genotype-temperature interaction
WBGene00031919	Protein-coding gene	2.36713	1.53488	2.26613	2.47832	2.5581	0.555518	0.820496	2.38444	0.129058	3.42199	2.1046	2.67907	3.93575	3.81961	3.61422	1.19593	0.899607	Genotype difference only
WBGene00031923	Protein-coding gene	2.77593	2.07636	3.27626	4.07288	3.46014	2.76818	4.03275	4.05687	3.37003	2.31125	2.38598	1.15079	3.88342	1.38665	1.91557	2.16678	2.122	No significant difference
WBGene00031925	Protein-coding gene	2.77593	2.70439	3.40179	2.57812	3.37268	1.66864	2.77199	3.66985	1.92946	2.9213	2.30798	2.15079	2.78826	2.31954	1.91557	-0.640574	0.314645	Genotype-temperature interaction
WBGene00031926	Protein-coding gene	1.55354	2.52382	2.62418	2.11868	0.957638	3.2536	2.1062	2.55437	2.58154	2.52275	3.16087	2.59136	2.26879	3.11892	2.98073	2.35943	1.9845	No significant difference
WBGene00031929	Protein-coding gene	2.77593	2.71659	4.5837	4.48501	4.12756	3.99057	1.17335	1.63926	1.44403	4.50604	3.49561	3.60318	3.75509	4.37016	4.79598	3.26632	1.63657	Temperature difference only
WBGene00031931	Protein-coding gene	7.85172	7.01299	6.41519	8.64407	7.52749	7.89744	7.65209	7.16908	7.71082	-1.93668	-0.276983	0.66536	-0.0862104	-2.07278	-1.54387	-0.640574	-0.685355	Genotype difference only
WBGene00031933	Protein-coding gene	1.63155	0.732405	0.553791	-0.395889	-0.627325	0.598253	1.40162	1.55437	-0.877895	-1.93668	-1.86195	-1.07161	-0.934207	-0.0727821	-0.958904	-0.640574	-0.685355	No significant difference
WBGene00031934	Protein-coding gene	4.43625	4.72435	2.67341	4.26208	3.33747	3.12503	5.44053	5.16244	5.25015	4.64431	3.71635	4.48545	5.03161	4.52512	5.54723	6.26313	5.65749	Additive genotype & temperature difference
WBGene00031940	Protein-coding gene	0.96858	0.986162	0.62418	0.118684	-0.627325	-1.13871	0.481475	0.632371	-0.555967	-0.477246	-0.276983	0.967923	-1.08621	-1.26543	-1.22194	-0.640574	0.122	No significant difference
WBGene00031941	Protein-coding gene	1.70555	-0.061144	1.27626	0.118684	0.372675	-0.138713	0.34175	0.291334	0.29203	-0.029787	-0.276983	0.150787	-1.08621	-1.26543	-1.22194	-0.640574	0.122	No significant difference
WBGene00031942	Protein-coding gene	5.17803	6.31041	5.48925	4.79111	5.88047	5.23633	2.87696	2.29133	1.92946	4.29214	5.03287	4.64721	5.04307	4.61372	4.79598	2.16678	2.48457	Temperature difference only
WBGene00031943	Protein-coding gene	7.38643	7.52081	5.64971	7.09023	6.68556	6.48334	2.92671	4.61326	3.029	3.27278	2.78191	3.09832	4.35119	3.48181	3.94799	0.944389	-0.685355	Additive genotype & temperature difference
WBGene00031944	Protein-coding gene	1.70555	-0.061144	1.27626	0.118684	0.372675	-0.138713	0.34175	0.291334	0.29203	-0.029787	-0.276983	0.150787	-1.08621	-1.26543	-1.22194	-0.640574	0.122	No significant difference
WBGene00031945	Protein-coding gene	0.96858	0.986162	0.62418	0.118684	-0.627325	-1.13871	0.481475	0.632371	-0.555967	-0.477246	-0.276983	0.967923	-1.08621	-1.26543	-1.22194	-0.640574	0.122	No significant difference
WBGene00031947	Protein-coding gene	7.2995	5.48729	8.15222	8.7535	8.76284	8.17644	5.37946	4.9236	6.78744	7.36024	7.60362	7.55045	9.02493	8.76721	8.69812	6.04593	6.71552	Temperature difference only
WBGene00031950	Protein-coding gene	4.74545	4.73369	4.34039	5.09596	3.76499	4.58921	6.36825	6.34445	6.32178	4.58226	4.61379	4.57225	4.87537	4.33789	4.28902	2.83236	3.47278	Genotype-temperature interaction
WBGene00031952	Protein-coding gene	0.96858	-0.646106	1.03922	0.621184	0.957638	0.44625	2.42268	2.55437	2.0607	0.510209	-1.86195	-0.656568	0.55122	0.664184	0.958634	-0.640574	0.729682	Temperature difference only
WBGene00031953	Protein-coding gene	3.13851	2.70439	3.51726	2.57812	3.07312	3.10921	4.18362	3.42884	4.1665	3.55518	3.97094	4.57225	4.11019	3.65514	3.81369	-0.640574	2.122	Genotype-temperature interaction
WBGene00031954	Protein-coding gene	4.72347	5.5386	3.90429	3.87357	3.46014	4.74218	4.41428	4.82739	4.47966	3.48959	3.84924	2.59136	3.88342	3.48181	4.01072	3.52513	3.29108	No significant difference
WBGene00031956	Protein-coding gene	4.34709	5.26635	3.66771	4.32162	2.1232	4.35608	4.71883	4.7516	4.62164	2.84218	2.71094	3.33674	1.87315	2.2249	3.29744	3.05987	2.43012	No significant difference
WBGene00031957	Protein-coding gene	0.96858	1.11943	1.03922	0.621184	-0.627325	-1.13871	-1.37097	0.969406	1.62461	-0.149086	-1.86195	0.369905	-0.256135	0.14961	0.678526	0.944389	0.0516102	No significant difference
WBGene00031958	Protein-coding gene	2.77593	3.47491	3.27626	3.64225	1.6946	1.66864	1.13153	1.55437	2.29203	-1.93668	-1.86195	-1.65657	-1.67117	-2.07278	-1.54387	-0.640574	0.899607	Genotype-temperature interaction
WBGene00031959	Protein-coding gene	3.13851	1.78685	2.98675	1.44061	0.957638	1.66864	0.503501	1.55437	1.44403	0.38525	-1.86195	1.15079	-0.0862104	0.734573	0.0410964	-0.640574	-0.685355	No significant difference
WBGene00031960	Protein-coding gene	6.50774	6.48111	5.10223	5.00133	4.98739	4.88365	5.14608	5.15263	3.87699	1.76376	3.10666	0.66536	1.49875	2.7852	2.70406	3.88299	4.05161	Genotype-temperature interaction
WBGene00031961	Pseudogene	2.77593	1.42428	2.13875	0.703646	0.957638	0.44625	0.95096	1.55437	1.92946	3.42087	3.62991	3.29763	5.17432	5.00403	5.11435	9.75282	9.5326	Genotype-temperature interaction
WBGene00031963	Protein-coding gene	1.55354	3.26078	2.62418	1.92604	2.18003	0.44625	1.292	1.55437	2.29203	0.38525	0.94541	-0.0716051	-0.0862104	-2.07278	-1.54387	-0.640574	-0.685355	Genotype difference only
WBGene00031964	Protein-coding gene	4.21651	2.70439	4.06475	3.36661	4.86453	3.10921	3.23389	3.66985	3.20957	5.39424	5.65375	6.00877	6.35673	5.6067	5.75075	2.52935	3.40211	Genotype-temperature interaction
WBGene00031965	Protein-coding gene	4.91787	5.06041	4.92284	4.72331	3.84988	4.3876	4.43855	4.6619	4.69334	3.47768	3.5437	3.28998	2.58223	3.10156	3.38687	1.68135	2.70696	Genotype difference only
WBGene00031966	Protein-coding gene	3.89006	4.5469	3.7766	4.4882	3.81411	4.76606	3.29606	3.58577	3.62436	4.69782	4.9304	4.91578	5.42686	5.69226	5.7369	2.81886	3.44393	Genotype difference only
WBGene00031967	Protein-coding gene	3.87547	3.47491	2.13875	3.36661	-0.627325	2.32072	2.25352	3.13933	1.92946	1.97021	2.53037	3.09832	2.02927	2.88141	2.5436	2.81886	3.9585	No significant difference
WBGene00031968	Protein-coding gene	5.74282	5.46912	6.44844	4.76329	5.32334	5.10044	5.61893	5.35484	5.50444	7.44547	7.72736	7.80416	6.49285	6.77951	6.43065	6.32254	6.35956	Genotype difference only
WBGene00031969	Protein-coding gene	7.57791	6.23505	7.93784	7.51945	7.6118	8.03736	7.69034	7.69869	6.84033	5.39171	5.2641	5.74746	5.37493	4.62525	4.92344	2.56588	3.63313	Genotype-temperature interaction
WBGene00031970	Protein-coding gene	4.49214	4.95678	4.20914	4.8466	2.83211	3.90568	3.50528	2.29133	3.64567	2.15079	2.78191	3.09832	2.72114	2.01468	2.9797	2.52935	3.40211	Genotype difference only
WBGene00031973	Protein-coding gene	4.05604	4.34485	3.90429	2.28861	2.83211	3.50514	3.14537	4.05687	2.58154	2.45564	1.30798	2.86699	2.85239	2.01468	2.15657	1.68135	-0.685355	No significant difference
WBGene00031975	Protein-coding gene	3.29051	2.86486	3.90429	1.70365	1.6946	2.03121	2.59907	-0.0305944	0.122105	1.76376	1.72302	2.04387	1.49875	-0.0727821	1.62606	-0.640574	1.31464	Temperature difference only
WBGene00031979	Protein-coding gene	2.77593	-1.38307	-0.183175	1.44061	2.5426	-1.13871	-2.95593	-0.0305944	0.122105	-1.93668	1.14245	-1.65657	-1.67117	-2.07278	-1.54387	-0.640574	-0.685355	No significant difference
WBGene00031980	Protein-coding gene	1.63155	0.732405	0.553791	-0.395889	-0.627325	0.598253	1.40162	1.55437	-0.877895	-1.93668	-1.86195	-1.07161	-0.934207	-0.0727821	-0.958904	-0.640574	-0.685355	No significant difference
WBGene00031981	Protein-coding gene	-0.03142	1.16399	-0.183175	2.05728	-0.627325	1.18322	-2.95593	-0.0305944	-0.877895	-0.351715	0.616102	-0.0716051	-1.67117	-2.07278	-1.54387	-0.640574	0.899607	Genotype-temperature interaction
WBGene00031986	Protein-coding gene	4.21651	4.59421	4.94611	4.32814	4.01653	4.476	3.88956	3.66985	3.76596	1.97021	1.30798	1.15079	2.72114	1.38665	3.31411	2.16678	1.63657	Genotype difference only
WBGene00031988	Protein-coding gene	5.58541	6.45949	5.31361	3.64306	4.02452	3.62667	4.71021	4.61326	2.82534	5.00584	5.52176	5.5626	7.17745	6.14163	6.03356	5.73447	4.74091	Genotype-temperature interaction
WBGene00031993	Protein-coding gene	4.83243	4.801	3.8108	3.66642	2.25092	3.14885	4.44938	3.94027	3.07424	-0.299906	0.958402	0.670381	-1.67117	-0.48432	1.17602	-0.276662	-0.355244	Genotype difference only
WBGene00031994	Protein-coding gene	7.46843	7.78435	6.95638	7.7074	6.99473	7.54428	7.82132	7.79595	9.30574	4.17185	4.70791	3.83529	5.74668	5.6067	5.93995	3.44689	3.56257	Genotype-temperature interaction
WBGene00031995	Protein-coding gene	12.3579	12.69	12.1066	12.1571	11.8216	11.9869	12.5868	12.3854	12.7191	11.0931	11.4454	11.55	9.94675	9.78325	9.71411	11.1615	10.7235	Genotype-temperature interaction
