## Supplemental Table S3 for "Temperature-dependent small RNA expression depends on wild genetic backgrounds of *Caenorhabditis briggsae*" (part 2 of 3)

### Sheet: Sheet1 (continued)
Gene	Gene_Biotype	AF14.1	AF14.2	AF14.3	AF20.1	AF20.2	AF20.3	AF30.1	AF30.2	AF30.3	HK14.1	HK14.2	HK14.3	HK20.1	HK20.2	HK20.3	HK30.2	HK30.3	Differential_Expression_Category
WBGene00031997	Protein-coding gene	8.8533	9.19549	9.13059	8.32736	7.99466	8.36844	9.43821	9.35377	9.62289	7.53703	7.00519	7.40669	6.15504	5.18381	5.59569	8.40109	7.94711	Additive genotype & temperature difference
WBGene00031998	Protein-coding gene	7.10813	7.78243	7.3142	6.39481	5.70282	6.17248	6.19267	6.42649	5.94228	8.28128	8.5293	8.5541	7.95599	7.9002	7.92984	9.51547	9.70158	Genotype-temperature interaction
WBGene00032000	Protein-coding gene	9.7091	9.94251	10.0505	8.96309	8.68596	8.17881	8.43902	8.46526	8.72328	8.94513	8.85487	8.94422	8.84945	8.27701	8.81259	8.87663	8.79627	Genotype-temperature interaction
WBGene00032003	Protein-coding gene	6.50774	6.27246	5.02628	6.4496	5.66415	5.89471	4.16646	3.38444	3.51442	2.31597	1.35464	3.18852	3.68638	2.55235	3.3669	3.54872	3.25391	Genotype-temperature interaction
WBGene00032006	Protein-coding gene	2.29051	2.52382	1.40179	-0.881316	-0.627325	0.44625	-1.37097	-0.0305944	-0.877895	1.38525	0.94541	0.893629	-1.67117	-2.07278	0.778062	-0.640574	-0.685355	Temperature difference only
WBGene00032010	Protein-coding gene	3.13851	1.42605	-0.183175	0.703646	-0.627325	1.66864	-1.37097	-0.0305944	-0.877895	0.38525	-0.276983	1.80286	-0.0862104	0.734573	1.62606	0.944389	-0.685355	No significant difference
WBGene00032013	Protein-coding gene	3.95691	6.25073	3.82015	3.26317	3.75802	4.02456	4.86121	4.8048	4.69287	2.78831	2.87517	3.1802	1.26226	1.53694	2.32466	3.21158	5.00121	Genotype difference only
WBGene00032015	Protein-coding gene	-0.03142	2.68079	3.40179	2.93744	3.07312	1.84111	-0.395216	-0.0305944	-0.877895	1.23325	0.94541	0.66536	1.49875	0.249146	0.778062	-0.640574	1.63657	Temperature difference only
WBGene00032016	Protein-coding gene	1.55354	3.14049	2.62418	2.57812	0.957638	0.44625	-0.594293	1.55437	-0.877895	-1.93668	-1.86195	-1.65657	-0.0862104	-0.48782	-1.54387	-0.640574	-0.685355	Genotype-temperature interaction
WBGene00032021	Protein-coding gene	0.557295	0.938856	1.40179	-0.867973	-0.627325	0.44625	-0.0121779	-0.0305944	-0.877895	1.23325	1.83849	0.66536	-0.0862104	0.734573	0.0410964	-0.640574	-0.685355	No significant difference
WBGene00032022	Protein-coding gene	-0.03142	2.52382	2.13875	-0.881316	-0.627325	0.44625	0.213995	-0.0305944	-0.877895	0.38525	-1.86195	-1.65657	-1.67117	-2.07278	-1.54387	-0.640574	0.899607	No significant difference
WBGene00032024	Protein-coding gene	4.05604	4.35817	4.86122	4.47624	4.23066	4.14669	3.06644	3.42884	2.58154	3.99406	3.26734	3.83529	3.45811	2.88141	2.9797	-0.640574	0.899607	Additive genotype & temperature difference
WBGene00032026	Protein-coding gene	2.77593	0.938856	2.62418	2.57812	1.6946	2.03121	-0.634002	-0.0305944	-0.877895	4.53906	4.90624	4.32071	3.61423	3.28477	4.12856	1.75551	2.30257	Additive genotype & temperature difference
WBGene00032027	Protein-coding gene	2.77593	2.31737	2.13875	1.44061	2.18003	1.66864	1.99827	2.29133	2.58154	1.52275	1.83849	2.04387	2.72114	1.62766	2.84845	1.68135	-0.685355	No significant difference
WBGene00032028	Protein-coding gene	2.77593	1.42428	4.46068	3.511	3.89624	2.56173	3.61393	1.55437	3.64567	1.76376	2.99604	2.98729	3.08371	2.01468	2.70406	0.944389	2.122	No significant difference
WBGene00032032	Protein-coding gene	2.29051	2.31737	2.66117	1.92604	2.21544	0.44625	0.526802	2.29133	1.44403	2.15079	2.66162	2.75143	2.41629	2.40834	1.91557	1.17873	2.48457	No significant difference
WBGene00032033	Protein-coding gene	7.21118	7.85039	7.509	5.99798	5.39984	5.95128	4.77341	4.1573	5.11668	4.93765	4.26424	5.58557	4.64915	3.72898	2.54131	6.23052	5.49618	Genotype-temperature interaction
WBGene00032034	Protein-coding gene	3.18844	2.35145	-0.183175	-0.881316	-0.627325	-1.13871	-1.37097	1.55437	-0.877895	0.38525	0.77959	-1.65657	-0.0862104	-2.07278	-1.54387	0.944389	0.899607	Temperature difference only
WBGene00032040	Protein-coding gene	1.55354	0.938856	1.40179	3.20615	2.18003	2.03121	-0.148576	1.55437	0.707067	2.31125	2.53037	2.25032	1.49875	2.45078	1.91557	1.68135	-0.685355	No significant difference
WBGene00032041	Protein-coding gene	4.05604	2.86486	1.40179	2.57812	-0.627325	0.44625	1.90205	3.42884	0.707067	-1.93668	-0.276983	2.04387	-1.67117	-0.48782	-1.54387	-0.640574	-0.685355	No significant difference
WBGene00032042	Protein-coding gene	5.09786	4.71434	4.67481	6.29859	6.08692	5.49064	6.71826	6.73759	6.36051	5.16135	5.21487	5.02993	6.58149	4.9825	4.33878	3.26632	2.77408	Genotype-temperature interaction
WBGene00032043	Protein-coding gene	2.29051	-1.38307	2.13875	1.44061	0.957638	2.32072	-1.37097	-0.0305944	0.707067	4.47271	4.87952	5.13785	4.30611	5.04616	5.02599	3.05987	3.9585	Genotype difference only
WBGene00032044	Protein-coding gene	2.77593	1.78685	3.72372	2.81912	3.27957	3.61617	1.99827	-0.0305944	-0.877895	3.34872	2.66162	3.19234	4.00125	3.27955	3.48798	-0.640574	1.63657	Temperature difference only
WBGene00032047	Protein-coding gene	2.58001	4.7377	4.83602	0.703646	2.83211	-1.13871	1.99827	1.96941	-0.877895	0.870677	0.94541	1.80286	1.13618	-0.48782	-1.54387	-0.640574	-0.685355	Temperature difference only
WBGene00032048	Protein-coding gene	0.133358	0.938856	1.4188	-0.881316	-0.627325	-1.13871	0.807814	-0.0305944	-0.463133	0.38525	0.94541	-1.65657	0.650755	0.734573	0.778062	2.1672	-0.685355	No significant difference
WBGene00032049	Protein-coding gene	-0.03142	1.64625	1.40179	1.66193	0.957638	-1.13871	-0.634002	-0.0305944	0.953472	0.38525	-0.276983	0.66536	1.13618	-0.48782	0.0410964	0.958888	-0.685355	No significant difference
WBGene00032051	Protein-coding gene	5.09786	3.76141	5.44805	4.87464	5.93514	5.42232	2.82935	2.80398	3.65193	-1.93668	1.9896	0.0172041	1.88532	2.36462	2.28261	2.52042	2.82867	Genotype-temperature interaction
WBGene00032052	Protein-coding gene	3.42801	3.14049	4.34039	4.79111	4.12756	4.69418	4.57545	4.36172	3.87699	3.48959	4.20414	4.22608	4.43735	3.9045	3.94799	4.31362	2.122	No significant difference
WBGene00032053	Protein-coding gene	2.29051	2.3702	-0.183175	0.703646	-0.627325	0.44625	-1.36169	-0.0305944	-0.877895	-1.93668	-0.276983	-0.0716051	-0.0140606	-0.48782	0.0410964	2.10666	0.899607	Genotype-temperature interaction
WBGene00032055	Protein-coding gene	1.55354	2.52382	2.13875	-0.881316	0.957638	0.44625	1.43639	2.29133	-0.877895	0.38525	-0.276983	-1.65657	-1.67117	-0.48782	0.0410964	-0.640574	-0.685355	No significant difference
WBGene00032056	Protein-coding gene	4.92278	4.76668	5.17438	5.49868	6.6488	5.01103	6.14998	5.8023	5.27185	4.60248	4.54745	4.22608	6.06357	3.70858	3.58542	3.26632	4.26884	No significant difference
WBGene00032059	Protein-coding gene	2.29051	0.20189	3.27626	3.20615	4.58213	2.94875	3.73057	3.66985	3.029	3.67803	3.49561	3.29763	4.35119	3.70858	2.5436	0.944389	0.899607	Genotype-temperature interaction
WBGene00032060	Protein-coding gene	3.42801	3.14049	3.90429	3.20615	1.6946	3.71927	3.83849	2.77676	3.029	1.52275	2.04495	1.15079	2.72114	2.01468	1.26349	2.52935	1.63657	No significant difference
WBGene00032061	Protein-coding gene	2.77593	1.78685	2.13875	1.44061	2.5426	1.18322	-1.37097	-0.0305944	-0.877895	3.19261	3.86598	3.20141	2.98545	3.0565	2.5436	5.62621	5.66632	Genotype-temperature interaction
WBGene00032063	Protein-coding gene	6.11833	5.59421	6.22622	5.52807	6.29154	5.6557	6.50964	6.41235	5.96759	4.63318	4.40484	4.27417	6.11673	4.30226	4.60588	4.11431	3.22154	No significant difference
WBGene00032064	Protein-coding gene	4.36099	5.06022	5.17438	4.54172	5.21173	4.28755	4.48887	4.61326	3.87709	4.60248	4.11533	4.17632	5.36775	4.893	4.28902	4.40382	5.54346	No significant difference
WBGene00032065	Protein-coding gene	5.58329	5.67221	5.96657	5.04942	6.7214	5.09011	5.76858	5.69733	5.6299	5.24323	4.79627	4.57225	5.67756	4.86973	4.52222	4.85128	4.92935	No significant difference
WBGene00032067	Protein-coding gene	2.29051	4.26836	2.98675	1.11868	-0.627325	0.44625	2.82543	3.42884	1.92946	-0.351715	-0.276983	0.66536	0.694477	0.249146	0.0410964	0.944389	1.24064	Genotype-temperature interaction
WBGene00032069	Protein-coding gene	3.13851	3.45263	3.74282	3.07951	2.5426	1.94875	2.27075	2.29133	2.29203	3.01752	3.81048	3.43918	2.97268	2.57107	2.15657	1.4749	0.899607	No significant difference
WBGene00032071	Protein-coding gene	7.64806	8.25174	7.83363	7.24281	6.53255	7.20558	8.01202	7.26403	7.43044	2.81821	1.83849	3.47272	1.49875	0.734573	0.778062	-0.640574	1.63657	Genotype difference only
WBGene00032073	Protein-coding gene	1.55354	2.31737	3.27626	0.703646	-0.627325	-1.13871	-2.95593	-0.0305944	-0.877895	-0.351715	0.94541	-0.0716051	-1.67117	-2.07278	-1.54387	-0.640574	-0.685355	Temperature difference only
WBGene00032074	Protein-coding gene	2.29051	3.16147	3.56099	1.92604	-0.627325	2.03121	1.73553	-0.0305944	1.44403	-1.93668	0.94541	0.66536	-1.67117	0.249146	-1.54387	-0.640574	-0.685355	No significant difference
WBGene00032075	Protein-coding gene	1.55354	1.42428	-0.183175	2.57812	2.5426	2.76818	0.95096	-0.0305944	-0.877895	2.70718	3.09225	2.86699	3.28302	3.21262	3.09999	-0.640574	-0.685355	Genotype-temperature interaction
WBGene00032076	Pseudogene	3.13851	1.78685	3.72372	3.02557	3.76499	2.94875	3.73057	3.13933	2.82254	3.61791	3.56432	3.29763	4.39492	3.28477	3.41033	1.68135	0.899607	Genotype-temperature interaction
WBGene00032079	Protein-coding gene	1.55354	1.78685	1.40179	-0.881316	-0.627325	-1.13871	1.13153	-0.0305944	1.44403	-1.93668	-0.276983	1.15079	-1.67117	-0.48782	0.0410964	0.944389	0.899607	Temperature difference only
WBGene00032081	Protein-coding gene	3.13851	0.938856	2.13875	-0.881316	0.957638	1.18322	-1.37097	-0.0305944	-0.877895	2.58688	3.75276	2.59136	1.49875	2.01468	1.62606	3.26632	2.122	Temperature difference only
WBGene00032082	Protein-coding gene	5.25398	5.27514	5.83919	5.7186	5.91183	5.3021	5.71244	5.90014	5.89029	5.05201	5.46897	5.33185	5.64171	5.27595	4.64596	2.81886	3.56257	Genotype-temperature interaction
WBGene00032083	Protein-coding gene	4.05604	4.34485	5.17438	4.07288	5.5625	4.41588	4.93281	4.82739	4.33156	4.77757	4.44184	5.35466	4.98704	4.33661	3.50053	1.68135	-0.685355	Genotype-temperature interaction
WBGene00032084	Protein-coding gene	4.61244	4.68302	5.54475	4.8466	4.86453	4.21884	5.32484	5.46126	4.79453	4.21307	4.24658	4.07135	4.95818	4.11704	3.21102	0.944389	3.22154	Genotype-temperature interaction
WBGene00032085	Protein-coding gene	2.29051	2.07636	2.98675	1.92604	2.18003	2.76818	2.17335	2.29133	2.82254	2.31125	2.53037	1.51336	2.02927	2.17515	1.26349	0.944389	0.899607	No significant difference
WBGene00032086	Protein-coding gene	1.55354	3.00925	4.94611	3.20615	4.50196	3.81548	3.98658	2.77676	4.0763	3.99406	3.26734	3.38783	3.61423	3.28477	3.50053	2.52935	2.77408	No significant difference
WBGene00032087	Protein-coding gene	3.66902	4.10878	4.20914	4.54495	4.12756	3.50514	4.94494	4.9236	4.90346	4.0406	4.11533	4.32071	4.63261	3.59964	3.09999	4.11431	3.40211	No significant difference
WBGene00032088	Protein-coding gene	1.87547	3.12904	3.86689	1.92604	1.76499	2.42607	1.84799	-0.0305944	0.707067	1.38525	1.89209	1.53037	-0.0862104	0.342255	-0.543866	-0.155147	0.314645	Genotype difference only
WBGene00032089	Protein-coding gene	2.77593	2.89704	3.27626	1.84115	1.57431	2.56173	1.80864	-0.0305944	1.44403	0.870677	2.1678	0.66536	1.78826	1.38665	1.26349	0.944389	-0.685355	No significant difference
WBGene00032092	Protein-coding gene	2.29051	2.31737	2.98675	1.92604	0.957638	1.18322	2.77199	3.8763	2.58154	1.52275	0.459983	2.25032	-1.67117	-0.48782	-1.54387	0.944389	-0.685355	Genotype difference only
WBGene00032093	Protein-coding gene	2.29051	3.47491	4.46068	1.92604	2.18003	2.03121	2.97481	3.42884	1.44403	1.97021	0.459983	1.80286	-1.67117	-2.07278	0.0410964	0.944389	0.899607	Genotype difference only
WBGene00032094	Protein-coding gene	5.01297	4.99197	5.30868	5.09596	5.67646	4.53371	5.68431	5.39567	5.35092	4.77757	4.70791	4.94335	5.82867	4.43501	3.8824	2.81886	3.70696	Genotype-temperature interaction
WBGene00032095	Protein-coding gene	1.55354	0.938856	3.90429	2.57812	2.5426	2.32072	3.58323	4.72429	4.25139	2.70718	2.38598	2.59136	2.02927	1.83411	2.5436	2.16678	3.22154	Temperature difference only
WBGene00032096	Protein-coding gene	4.05604	4.44982	4.94611	4.61054	3.76499	4.53371	5.1785	4.05687	4.67669	3.99406	4.2878	4.61022	4.55765	4.37016	3.58542	0.944389	1.63657	Genotype-temperature interaction
WBGene00032097	Protein-coding gene	4.49214	4.68302	4.86122	5.00133	5.1006	4.07074	4.49528	5.0138	5.42589	5.32071	4.90624	4.81917	4.92874	4.79758	4.12856	3.44689	4.26884	No significant difference
WBGene00032098	Protein-coding gene	3.66902	1.78685	1.40179	0.703646	2.5426	1.66864	2.17335	3.13933	1.44403	3.34872	3.69264	3.83529	1.78826	1.62766	1.91557	1.68135	-0.685355	Genotype-temperature interaction
WBGene00032099	Protein-coding gene	3.66902	3.26078	4.57171	3.76254	4.12756	2.94875	3.98658	4.36172	3.87699	5.20287	5.00842	4.75282	4.70387	4.231	3.74154	3.26632	1.63657	Genotype-temperature interaction
WBGene00032100	Protein-coding gene	6.27153	5.79639	6.42901	6.30987	7.69126	6.433	7.16607	7.19439	6.53014	6.36253	6.36206	6.03692	6.99061	6.04096	5.57507	2.81886	4.44393	Genotype-temperature interaction
WBGene00032101	Protein-coding gene	1.55354	-1.38307	1.40179	1.44061	-0.627325	-1.13871	0.744509	1.55437	-0.877895	-1.93668	-1.86195	1.51336	-0.0862104	-2.07278	-1.54387	-0.640574	-0.685355	No significant difference
WBGene00032102	Protein-coding gene	4.49214	4.84575	4.67481	3.511	3.46014	2.94875	4.18362	4.61326	4.95499	3.34872	3.34751	3.29763	2.41629	3.0565	2.36302	3.88299	3.83821	Temperature difference only
WBGene00032104	Protein-coding gene	2.77593	3.57112	4.20914	2.57812	2.18003	0.44625	0.744509	2.29133	1.92946	1.76376	-1.86195	1.51336	0.650755	-0.48782	0.778062	0.944389	1.63657	Temperature difference only
WBGene00032105	Protein-coding gene	1.55354	0.20189	1.40179	0.703646	0.957638	2.03121	1.292	2.77676	0.707067	0.38525	-1.86195	-1.65657	0.650755	0.249146	0.0410964	0.944389	-0.685355	No significant difference
WBGene00032106	Protein-coding gene	4.3609	4.49957	5.48925	5.3475	4.98739	4.92738	3.91443	3.8763	3.51442	5.00584	4.581	5.13785	5.24769	4.77271	4.64596	3.05987	3.22154	Temperature difference only
WBGene00032107	Protein-coding gene	2.29051	2.07636	1.40179	-0.881316	-0.627325	1.18322	0.213995	-0.0305944	0.707067	-1.93668	-0.276983	-0.0716051	-0.0862104	-2.07278	0.0410964	-0.640574	-0.685355	No significant difference
WBGene00032108	Protein-coding gene	3.13851	3.26078	2.98675	3.02557	2.18003	2.56173	2.40162	-0.0305944	1.44403	1.97021	2.22552	2.59136	1.89651	1.83411	1.62606	0.944389	0.899607	No significant difference
WBGene00032109	Protein-coding gene	1.55354	-1.38307	-0.183175	0.703646	-0.627325	0.44625	0.95096	-0.0305944	1.44403	-0.351715	-0.276983	-1.65657	-0.0862104	-2.07278	0.778062	-0.640574	-0.685355	No significant difference
WBGene00032110	Protein-coding gene	3.66902	3.26707	-0.183175	0.703646	0.957638	1.66864	1.69614	-0.0305944	1.44403	1.25624	0.971144	0.69754	2.03408	1.63386	1.26349	1.0565	1.72607	No significant difference
WBGene00032111	Protein-coding gene	1.55354	0.20189	1.40179	1.44061	1.6946	2.03121	-0.634002	-0.0305944	0.707067	-1.93668	-1.86195	-0.0716051	0.650755	-0.48782	0.778062	-0.640574	0.899607	No significant difference
WBGene00032113	Protein-coding gene	3.87547	3.00925	-0.183175	1.92604	2.18003	1.66864	0.744509	-0.0305944	0.707067	-0.351715	0.459983	0.66536	1.49875	-0.48782	0.0410964	-0.640574	0.899607	No significant difference
WBGene00032114	Protein-coding gene	3.13851	1.78685	2.62418	-0.881316	1.6946	2.03121	0.744509	-0.0305944	1.92946	0.870677	2.99604	2.73575	1.49875	2.01468	2.84845	2.16678	2.48457	No significant difference
WBGene00032115	Protein-coding gene	3.42801	3.47782	2.13875	1.92604	1.6946	1.66864	2.1531	-0.0305944	1.44403	1.76376	1.68238	2.43735	1.78826	1.09714	0.778062	1.68135	0.899607	No significant difference
WBGene00032116	Protein-coding gene	1.55354	2.07636	1.40179	0.703646	2.83211	2.03121	1.90205	2.77676	1.92946	1.97021	1.83849	0.66536	2.57675	1.09714	1.26349	-0.640574	-0.685355	No significant difference
WBGene00032117	Protein-coding gene	5.01297	4.23164	4.94611	5.42246	5.43876	5.57553	4.03275	4.61326	3.76596	5.1186	4.24658	4.27417	4.16172	4.231	4.64596	2.16678	0.899607	Genotype-temperature interaction
WBGene00032118	Protein-coding gene	3.14174	2.11332	1.40179	1.455	0.962686	-1.13871	1.70419	1.55437	0.707067	-1.93668	0.459983	-0.0716051	-1.66227	-2.04094	0.778062	-0.640574	0.899607	No significant difference
WBGene00032119	Protein-coding gene	2.77593	2.31737	2.62418	1.44061	-0.627325	1.18322	0.503501	-0.0305944	0.707067	-0.351715	0.459983	-1.65657	-0.0862104	0.734573	0.778062	0.944389	0.899607	Genotype-temperature interaction
WBGene00032120	Protein-coding gene	2.77593	2.86486	4.46068	4.16308	5.0451	4.41588	1.79896	1.55437	2.58154	5.96419	6.08642	5.99448	6.76762	6.41506	6.25703	3.05987	3.83821	Additive genotype & temperature difference
WBGene00032121	Protein-coding gene	2.29051	0.938856	3.51726	3.02557	2.5426	1.18322	0.95096	3.13933	1.44403	4.08569	3.56432	3.7697	3.45811	3.59964	3.94799	1.68135	2.122	No significant difference
WBGene00032122	Protein-coding gene	3.87547	3.47491	2.13875	3.20615	2.18003	2.56173	3.5198	3.13933	3.37003	2.58688	2.38598	1.51336	1.78826	2.31954	2.70406	0.944389	1.63657	No significant difference
WBGene00032123	Protein-coding gene	3.87547	3.26078	3.51726	3.97666	3.27957	3.50514	2.17335	2.29133	1.92946	3.48959	3.75276	3.55289	3.94354	2.97161	2.84845	2.16678	1.63657	Temperature difference only
WBGene00032125	Protein-coding gene	3.13851	2.52382	2.13875	1.92604	-0.627325	2.76818	1.90205	2.29133	1.92946	1.97021	1.83849	1.51336	1.78826	0.734573	0.778062	-0.640574	-0.685355	No significant difference
WBGene00032126	Protein-coding gene	4.05604	3.90233	2.62418	3.20615	3.27957	3.99057	2.59866	2.77676	2.58154	2.9213	4.0207	3.70098	4.21147	3.70858	4.28902	1.68135	1.63657	No significant difference
WBGene00032128	Protein-coding gene	1.55354	2.31737	1.40179	-0.761022	-0.627325	-1.13871	0.272441	-0.0305944	0.707067	-0.351715	-0.276983	-0.0716051	-1.67117	-0.48782	0.778062	-0.640574	-0.685355	Temperature difference only
WBGene00032129	Protein-coding gene	2.29116	1.78685	-0.183175	0.707516	2.18003	1.66864	0.213995	2.29133	-0.877895	0.38525	0.459983	-0.0716051	0.650755	2.01468	0.778062	0.944389	-0.685355	No significant difference
WBGene00032130	Protein-coding gene	2.77593	3.26078	2.98675	2.28861	2.5426	1.66864	2.17335	1.55437	1.92946	1.97021	1.59749	1.80286	1.13618	-0.48782	1.62606	-0.640574	1.63657	No significant difference
WBGene00032131	Protein-coding gene	2.77593	3.26078	2.98675	3.20615	0.957638	2.56173	1.292	-0.0305944	0.707067	0.870677	-0.276983	0.66536	0.650755	-0.48782	0.0410964	-0.640574	0.899607	Additive genotype & temperature difference
WBGene00032132	Protein-coding gene	2.56948	2.07636	-0.183175	0.844509	0.957638	0.44625	1.55714	-0.0305944	0.707067	0.38525	0.94541	-0.0716051	-0.0862104	1.16199	1.67853	-0.640574	0.537037	No significant difference
WBGene00032133	Protein-coding gene	1.55354	2.07636	-0.183175	0.748734	-0.627325	-1.13871	0.744509	1.55437	-0.877895	0.38525	0.578627	-0.0716051	0.650755	0.249146	0.778062	-0.640574	-0.685355	No significant difference
WBGene00032134	Protein-coding gene	4.61244	2.52382	4.34039	4.47288	5.1006	5.49064	2.82543	-0.0305944	1.44403	4.69268	4.92689	5.0849	4.00125	3.94959	4.23749	-0.640574	0.899607	Genotype-temperature interaction
WBGene00032135	Protein-coding gene	2.77593	1.42428	2.13875	2.81912	1.6946	1.66864	2.53592	2.29133	1.92946	-0.351715	1.59749	-0.0716051	-0.0862104	1.62766	1.62606	0.944389	-0.685355	No significant difference
WBGene00032136	Protein-coding gene	4.21651	3.14049	3.27626	3.20615	3.46014	2.76818	3.58323	2.29133	3.76596	2.58688	2.38598	2.98729	2.57675	1.09714	2.15657	0.944389	-0.685355	No significant difference
WBGene00032138	Protein-coding gene	2.77593	2.07636	4.06475	3.87357	3.76499	3.99057	1.79896	1.55437	1.92946	5.83811	5.21487	5.23825	4.63261	4.52713	4.72292	0.944389	2.77408	Genotype-temperature interaction
WBGene00032139	Protein-coding gene	3.61244	4.34485	4.94611	3.36661	3.07312	3.90568	3.36505	4.05687	3.51442	3.42087	3.18245	2.83884	2.85239	3.40619	2.36302	2.52935	2.22154	No significant difference
WBGene00032140	Protein-coding gene	2.29051	3.66132	3.72372	2.28861	3.27957	1.66864	2.08846	-0.0305944	1.44403	3.27278	1.59749	2.73575	3.28302	3.0565	3.21102	-0.640574	0.899607	No significant difference
WBGene00032141	Protein-coding gene	3.42801	2.31737	2.62418	2.57812	-0.627325	1.66864	-1.37097	1.55437	0.707067	1.23325	-0.276983	-1.65657	-0.0862104	-2.07278	0.778062	-0.640574	0.899607	Temperature difference only
WBGene00032143	Protein-coding gene	2.29051	3.26078	3.27626	3.02557	0.957638	2.56173	1.90205	3.66985	2.82254	1.76376	1.59749	2.59136	1.78826	0.734573	-1.54387	2.81886	3.22154	No significant difference
WBGene00032144	Protein-coding gene	4.21651	3.14049	4.34039	4.24797	3.6206	4.14669	1.43639	2.77676	0.707067	3.84468	4.06879	3.70098	3.88342	3.41907	4.18405	0.944389	2.48457	Temperature difference only
WBGene00032145	Protein-coding gene	3.42801	3.14049	4.77102	3.511	2.18003	2.56173	3.11016	3.13933	3.98009	2.31125	2.38598	2.98729	2.57675	1.83411	1.62606	-0.640574	0.899607	No significant difference
WBGene00032146	Protein-coding gene	3.42801	2.86486	3.51726	2.81912	3.27957	3.10921	1.68793	2.29133	0.707067	3.61791	3.97094	3.89802	3.88342	3.13667	3.21102	0.944389	0.899607	Temperature difference only
WBGene00032147	Protein-coding gene	2.77593	3.37182	3.51726	3.87357	4.23066	4.07074	4.30146	4.21733	3.76596	4.08569	4.36687	4.12479	4.16172	3.76011	3.94799	2.52935	3.40211	Genotype-temperature interaction
WBGene00032151	Protein-coding gene	3.66902	0.938856	4.94611	3.76254	3.6206	3.81548	0.95096	1.55437	0.707067	6.55116	6.7117	6.96182	5.99416	5.66193	5.51142	4.64483	4.74091	Additive genotype & temperature difference
WBGene00032152	Protein-coding gene	5.17803	3.66132	6.12061	5.52807	5.43876	4.476	3.48701	3.42884	2.58154	6.16627	5.9646	5.89033	5.29461	5.2401	5.375	5.76882	6.64125	Genotype-temperature interaction
WBGene00032153	Protein-coding gene	1.55354	1.80559	2.13875	-0.881316	-0.627325	0.44625	1.13153	1.55437	-0.877895	1.76376	1.30798	1.15079	1.13618	0.734573	0.778062	4.00328	3.22154	Genotype-temperature interaction
WBGene00032154	Protein-coding gene	1.55354	2.70439	1.40179	1.92604	2.18003	2.03121	-0.148576	1.55437	0.707067	0.38525	0.94541	1.15079	4.21147	3.41907	3.41033	2.16678	2.48457	Genotype-temperature interaction
WBGene00032155	Protein-coding gene	2.29051	1.78685	2.13875	-0.881316	0.957638	1.18322	-1.37097	-0.0305944	-0.877895	0.38525	-0.276983	-0.0716051	-0.0862104	-2.07278	-1.54387	1.68135	-0.685355	Temperature difference only
WBGene00032156	Protein-coding gene	3.13851	3.00925	3.27626	3.511	2.83211	2.76818	2.59866	1.55437	2.82254	0.38525	1.59749	2.04387	1.78826	0.734573	2.15657	0.944389	1.63657	Genotype difference only
WBGene00032157	Pseudogene	1.55354	1.78685	2.13875	1.44061	0.957638	2.03121	-0.634002	-0.0305944	-0.877895	-0.351715	-0.276983	-1.65657	-1.67117	0.249146	0.0410964	0.944389	-0.685355	Genotype-temperature interaction
WBGene00032158	Protein-coding gene	2.29051	0.938856	2.13875	-0.881316	-0.627325	-1.13871	-2.95593	-0.0305944	-0.877895	-0.351715	-1.86195	2.98729	-1.67117	-2.07278	-1.54387	2.16678	-0.685355	Temperature difference only
WBGene00032159	Protein-coding gene	1.55354	1.42428	-0.183175	-0.881316	-0.627325	0.44625	0.95096	-0.0305944	0.707067	0.870677	0.459983	-0.0716051	1.13618	-0.48782	0.778062	-0.640574	-0.685355	No significant difference
WBGene00032160	Protein-coding gene	2.29051	1.00575	-0.183175	-0.881316	0.957638	0.44625	-0.634002	2.5196	-0.877895	0.496282	-0.19898	-1.65657	-0.0862104	-2.07278	0.0410964	-0.640574	-0.685355	No significant difference
WBGene00032161	Protein-coding gene	4.72347	4.68389	4.77102	5.56163	4.12756	4.59293	1.29244	1.55437	1.44403	1.97021	3.34751	3.09832	3.53828	2.57107	2.84845	3.26632	3.56257	Genotype-temperature interaction
WBGene00032164	Protein-coding gene	2.29051	0.938856	2.62418	1.44061	2.5426	1.66864	1.13153	-0.0305944	-0.877895	0.870677	0.459983	1.15079	-0.0862104	0.734573	1.26349	-0.640574	-0.685355	No significant difference
WBGene00032167	Protein-coding gene	1.55354	1.78685	1.40179	0.703646	-0.627325	1.18322	-0.634002	-0.0305944	2.29203	1.23325	0.94541	0.66536	2.23572	1.62766	2.15657	-0.640574	1.63657	No significant difference
WBGene00032168	Protein-coding gene	3.87547	3.74807	4.20914	3.97666	3.46014	3.71927	2.77199	1.55437	1.92946	2.31125	2.04495	2.59136	2.85239	2.17515	1.91557	-0.640574	1.63657	Additive genotype & temperature difference
WBGene00032169	Protein-coding gene	1.55354	0.20189	1.40179	-0.881316	0.957638	-1.13871	-1.37097	-0.0305944	0.707067	1.23325	1.83849	-0.0716051	2.41629	1.09714	2.15657	0.944389	-0.685355	Genotype difference only
WBGene00032170	Protein-coding gene	1.55354	1.78685	1.40179	1.44061	0.957638	1.18322	0.503501	2.29133	-0.843544	-1.93668	1.31257	-1.65657	-1.67117	-2.07278	-1.54387	1.2486	1.4899	Genotype-temperature interaction
WBGene00032172	Protein-coding gene	3.42801	2.07636	3.68472	3.20615	3.28006	2.03121	2.3028	2.29133	1.92946	1.55042	2.38688	2.98729	2.23572	0.734573	1.26349	1.68135	1.63657	No significant difference
WBGene00032173	Protein-coding gene	2.29051	2.70439	3.90429	3.02557	2.5426	2.0464	2.32947	-0.0305944	1.92946	1.97021	2.53037	2.04387	2.02927	1.09714	1.26349	2.81886	1.63657	No significant difference
WBGene00032174	Protein-coding gene	3.42801	3.47491	3.90429	1.92604	3.89624	3.2536	2.32947	2.29133	3.20957	3.27278	3.42346	2.4309	2.72114	2.68211	2.5436	2.16678	3.22154	No significant difference
WBGene00032175	Protein-coding gene	5.58329	3.74621	4.46068	5.00133	5.43876	4.53371	2.97481	2.77676	2.29203	4.17185	3.49561	3.83529	5.19919	4.40295	4.68495	2.16678	3.40211	Temperature difference only
WBGene00032176	Protein-coding gene	2.77593	3.26078	2.62418	3.20615	3.46014	3.10921	3.78554	4.21733	3.98009	2.9213	2.53037	2.73575	2.02927	2.68211	2.36302	0.944389	1.63657	Genotype-temperature interaction
WBGene00032177	Protein-coding gene	2.77593	2.31737	1.40179	0.703646	1.6946	0.44625	0.503501	2.29133	0.707067	1.76376	1.83849	1.51336	1.49875	1.38665	2.36302	0.944389	-0.685355	No significant difference
WBGene00032178	Protein-coding gene	3.54186	3.95839	2.75542	2.81912	2.5426	2.76818	3.0117	1.75368	2.29203	2.49133	2.53037	2.04387	2.85239	2.3362	2.15657	2.93993	2.48457	No significant difference
WBGene00032180	Protein-coding gene	1.55354	3.72668	2.73739	2.38547	0.957638	2.56173	2.21399	2.77676	1.44403	0.870677	2.04495	2.04387	1.9201	1.09714	1.91557	-0.640574	0.899607	No significant difference
WBGene00032181	Pseudogene	9.15097	8.87314	10.2629	9.08591	9.56373	9.55912	8.96554	8.84285	9.66996	9.8743	8.92351	8.57825	9.85777	10.736	10.7828	7.85528	8.90523	Genotype-temperature interaction
WBGene00032182	Protein-coding gene	3.13851	2.70439	3.27626	3.87357	2.83211	2.03121	3.81225	4.82739	3.87699	-0.351715	-0.276983	1.15079	2.41629	0.249146	1.91557	-0.640574	0.899607	No significant difference
WBGene00032183	Protein-coding gene	1.55354	0.938856	2.62418	-0.881316	0.957638	-1.13871	-2.95593	-0.0305944	0.707067	-1.93668	-1.86195	-1.65657	-1.67117	-0.48782	-1.54387	-0.640574	-0.685355	Temperature difference only
WBGene00032184	Protein-coding gene	4.21651	3.47491	3.90429	3.87357	4.73023	4.28755	1.292	2.77676	-0.877895	3.79124	3.49561	3.89802	3.18681	2.97161	2.5436	2.16678	-0.685355	Additive genotype & temperature difference
WBGene00032185	Protein-coding gene	1.55354	1.78685	-0.183175	-0.881316	1.6946	-1.13871	-0.148576	-0.0305944	1.92946	-0.351715	-1.86195	-1.65657	-0.0862104	-0.48782	-1.54387	0.944389	0.899607	No significant difference
WBGene00032186	Protein-coding gene	1.55354	1.78685	-0.183175	2.28861	3.46014	2.32072	-2.95593	-0.0305944	-0.877895	0.38525	1.30798	-0.0716051	1.78826	1.62766	1.91557	-0.640574	-0.685355	Temperature difference only
WBGene00032187	Protein-coding gene	3.87547	3.47607	2.13875	2.28861	2.83211	1.18322	1.99827	-0.0305944	2.29203	2.15079	2.38598	2.86699	2.41629	1.83411	2.5436	1.68135	-0.685355	No significant difference
WBGene00032188	Protein-coding gene	5.58329	4.04319	5.02628	5.04942	6.11414	6.3451	4.24374	5.32696	2.58154	6.08013	6.38123	6.45717	6.37868	6.07188	5.93995	3.26632	2.48457	Genotype-temperature interaction
WBGene00032190	Protein-coding gene	3.42801	2.31737	1.40179	2.28861	2.5426	1.18322	0.95096	2.29133	1.92946	2.45564	0.94541	2.04387	1.13618	1.83411	1.91557	2.81886	2.122	No significant difference
WBGene00032191	Protein-coding gene	2.77593	2.31737	3.72372	3.511	2.5426	2.94875	4.07749	4.49297	4.67669	3.55518	3.09225	3.95814	3.28302	2.68211	2.9797	0.944389	3.01508	Genotype-temperature interaction
WBGene00032192	Protein-coding gene	3.42801	2.07636	1.40179	2.57812	1.6946	2.03121	-0.148576	-0.0305944	-0.877895	-1.93668	0.94541	-0.0716051	-1.67117	0.249146	-1.54387	-0.640574	-0.685355	Additive genotype & temperature difference
WBGene00032193	Protein-coding gene	4.05604	3.15769	2.62418	3.36661	2.5426	1.66864	3.19382	3.42884	2.82254	2.45564	2.22552	2.25032	-1.67117	2.17515	2.70406	3.26632	2.77408	No significant difference
WBGene00032194	Protein-coding gene	3.42801	2.52382	3.27626	1.44061	1.6946	1.66864	2.77199	3.66985	3.029	3.10772	2.99604	3.09832	2.85239	2.31954	3.09999	2.81886	0.899607	No significant difference
WBGene00032196	Protein-coding gene	4.61244	2.86486	3.72372	4.40409	4.01653	4.83863	2.66496	1.55437	1.92946	4.47271	4.95823	5.28595	4.89985	4.49707	4.07084	2.16678	3.22154	Temperature difference only
WBGene00032197	Protein-coding gene	2.29051	2.70439	2.13875	2.57812	0.957638	2.32072	1.13153	-0.0305944	-0.877895	3.34872	3.34751	3.09832	3.37322	2.7852	3.21102	0.944389	0.899607	Temperature difference only
WBGene00032198	Protein-coding gene	1.55354	2.52382	2.13875	1.44061	-0.627325	-1.13871	1.13153	-0.0305944	1.92946	0.870677	0.459983	0.66536	-0.0862104	0.249146	-1.54387	-0.640574	-0.685355	No significant difference
WBGene00032199	Protein-coding gene	1.55354	0.938856	-0.183175	0.703646	-0.627325	0.44625	-0.148576	1.55437	-0.877895	-0.351715	0.459983	-1.65657	-1.67117	-2.07278	-1.54387	-0.640574	-0.685355	No significant difference
WBGene00032200	Protein-coding gene	3.66902	3.26078	2.13875	1.92604	1.6946	2.94875	2.82543	2.29133	3.20957	2.15079	1.30798	1.15079	1.78826	2.01468	1.91557	1.68135	0.899607	No significant difference
WBGene00032201	Protein-coding gene	2.29051	2.70439	2.62418	-0.881316	-0.627325	-1.13871	0.744509	-0.0305944	1.44403	-1.93668	1.59749	1.15079	-0.0862104	-0.48782	0.0410964	1.68135	-0.685355	Temperature difference only
WBGene00032202	Protein-coding gene	1.55354	2.70439	2.98675	3.511	2.83211	4.41588	2.08846	2.29133	2.82254	2.58688	2.22552	3.09832	2.02927	1.38665	1.26349	2.16678	-0.685355	Genotype difference only
WBGene00032203	Protein-coding gene	4.72347	4.39829	2.98675	4.54495	4.12756	4.74393	5.26807	5.0138	4.85003	6.89937	6.64981	6.90185	6.82468	7.28697	7.45895	3.44689	4.5241	Genotype-temperature interaction
WBGene00032204	Protein-coding gene	4.49214	3.37182	2.98675	3.511	3.6206	3.81548	2.71649	2.29133	2.82254	3.67803	3.69264	3.47272	4.11019	2.7852	2.15657	2.52935	1.63657	No significant difference
WBGene00032205	Protein-coding gene	3.66902	2.07636	3.72372	2.81912	1.6946	1.18322	1.56763	2.29133	1.92946	2.15079	2.89294	3.20141	2.02927	2.57107	2.9797	-0.640574	2.122	No significant difference
WBGene00032206	Protein-coding gene	5.85122	7.36176	5.48925	4.40409	4.41707	4.69418	3.83849	3.8763	3.20957	5.82487	5.29793	4.32071	2.97268	5.75377	5.51142	5.42552	7.57674	Genotype-temperature interaction
WBGene00032207	Protein-coding gene	3.66902	2.86486	3.51726	4.32814	4.98739	4.74393	4.60631	4.49297	2.58154	4.50627	4.64585	4.22608	4.66868	4.52713	4.79598	-0.640574	2.122	Genotype-temperature interaction
WBGene00032208	Protein-coding gene	4.92278	1.61693	5.13875	5.14105	5.07312	6.47793	0.851424	1.55437	-0.877895	1.87068	5.23187	3.4309	4.39492	3.85796	3.91557	2.16678	-0.685355	Temperature difference only
WBGene00032209	Protein-coding gene	2.29051	1.42428	3.72372	3.76254	3.76499	3.50514	3.98658	4.72429	4.0763	3.94597	3.42346	4.01586	3.61423	2.17515	2.36302	2.16678	2.122	Genotype-temperature interaction
WBGene00032210	Protein-coding gene	4.3609	3.47491	4.77102	5.09596	4.92726	4.41588	2.77199	3.66985	2.58154	1.52275	2.38598	3.29763	1.78826	2.57107	2.15657	0.944389	-0.685355	Additive genotype & temperature difference
WBGene00032211	Protein-coding gene	3.66902	3.14049	-0.183175	1.92604	1.6946	0.44625	1.43639	-0.0305944	2.29203	-0.351715	-0.276983	-0.0716051	-0.0862104	-0.48782	-1.54387	1.68135	0.899607	No significant difference
WBGene00032213	Protein-coding gene	3.42801	4.04319	2.98675	2.57812	2.5426	2.03121	3.27289	3.13933	1.92946	1.23325	-0.262804	2.4309	2.41629	2.17515	1.91557	2.81886	2.122	No significant difference
WBGene00032214	Protein-coding gene	5.09786	3.57112	4.46068	5.49372	5.20557	5.09011	4.22398	4.49297	3.51442	0.38525	0.459983	1.51336	-0.0862104	-0.48782	1.26349	-0.640574	0.899607	Genotype difference only
WBGene00032216	Protein-coding gene	4.87012	4.59421	5.10223	5.22721	5.05918	5.01103	4.3859	5.25481	3.98009	5.44703	5.88625	5.58184	5.72971	4.96064	5.39865	2.81886	3.70696	Genotype-temperature interaction
WBGene00032217	Protein-coding gene	2.77593	2.52382	2.62418	3.20615	2.5426	2.94875	1.68793	2.29133	0.707067	1.97021	2.89294	2.59136	3.53828	3.28477	2.9797	1.68135	0.899607	No significant difference
WBGene00032218	Protein-coding gene	2.77593	2.07636	3.27626	2.81912	2.18003	2.03121	4.03275	3.8763	4.0763	1.76376	1.59749	2.04387	2.02927	2.01468	2.84845	0.944389	0.899607	Genotype-temperature interaction
WBGene00032220	Protein-coding gene	3.66902	4.39829	4.06475	4.67327	3.89624	3.50514	4.54392	5.46126	4.61396	3.67803	3.91941	3.7697	4.39492	3.70858	3.74154	3.26632	2.77408	No significant difference
WBGene00032222	Protein-coding gene	4.05604	3.57112	6.08361	5.56163	5.74771	5.49064	3.11016	3.13933	1.92946	4.95814	5.50438	5.23825	4.63261	4.15604	4.52222	0.944389	2.122	Genotype-temperature interaction
WBGene00032223	Protein-coding gene	3.1584	3.47662	2.53929	0.703646	0.960096	1.476	2.23302	-0.0305944	2.92946	-1.93668	1.10153	-0.0696234	-1.67117	-0.0727821	0.0410964	1.07824	-0.685355	No significant difference
WBGene00032225	Protein-coding gene	1.55354	0.938856	-0.183175	1.92604	-0.627325	-1.13871	-2.95593	1.55437	-0.877895	-1.93668	-1.86195	-1.65657	-0.0862104	-0.48782	-1.54387	-0.640574	-0.685355	No significant difference
WBGene00032228	Protein-coding gene	2.29051	2.86486	2.13875	1.92604	1.6946	-1.13871	0.95096	-0.0305944	0.707067	-1.93668	0.459983	-0.0716051	-0.0862104	1.62766	-1.54387	-0.640574	-0.685355	No significant difference
WBGene00032230	Protein-coding gene	8.1829	5.27514	8.95382	8.34027	9.20398	9.12221	5.11553	5.52399	4.25139	7.38299	7.42577	7.47529	7.66645	7.42507	7.59312	2.52935	3.40211	Additive genotype & temperature difference
WBGene00032232	Protein-coding gene	2.29051	-1.38307	-0.183175	1.92604	2.83211	2.94875	1.43639	1.55437	-0.877895	2.15079	0.459983	1.15079	2.41629	3.13667	3.31411	-0.640574	-0.685355	Temperature difference only
WBGene00032233	Protein-coding gene	2.77593	1.42428	3.27626	3.36661	0.957638	3.2536	1.43639	1.55437	1.44403	4.40317	4.0207	2.86699	3.18681	3.13667	2.70406	2.52935	0.899607	No significant difference
WBGene00032234	Protein-coding gene	3.42801	2.70439	3.27626	3.02557	2.5426	1.66864	1.43639	1.55437	1.44403	0.38525	0.94541	0.66536	1.49875	-0.48782	0.0410964	-0.640574	-0.685355	Genotype difference only
WBGene00032235	Protein-coding gene	0.96858	1.27625	1.50488	0.703646	2.5426	-1.13871	-0.292965	1.84387	0.122105	0.38525	-1.12498	0.740323	1.64387	-2.07278	1.06315	3.70436	2.67758	Genotype-temperature interaction
WBGene00032237	Protein-coding gene	3.42801	2.31737	-0.183175	0.703646	0.957638	-1.13871	0.213995	-0.0305944	0.707067	-1.93668	-1.86195	-0.0716051	1.49875	0.734573	0.0410964	2.16678	0.899607	Genotype-temperature interaction
WBGene00032238	Protein-coding gene	2.77593	-1.38307	2.13875	-0.881316	-0.627325	0.44625	0.95096	-0.0305944	-0.877895	-1.93668	0.459983	0.66536	0.650755	0.249146	0.0410964	-0.640574	0.899607	No significant difference
WBGene00032239	Protein-coding gene	3.66902	3.00925	3.27626	4.40409	4.58213	4.35314	2.65878	2.29133	0.707067	1.97021	2.53037	1.51336	3.18681	2.45078	1.91557	1.68135	-0.685355	Additive genotype & temperature difference
WBGene00032240	Protein-coding gene	1.55354	1.42428	-0.183175	-0.881316	-0.627325	0.44625	0.213995	-0.0305944	-0.877895	-1.93668	-1.86195	-1.65657	-1.67117	-2.07278	-1.54387	2.16678	0.899607	Genotype-temperature interaction
WBGene00032241	Protein-coding gene	1.55354	-1.38307	-0.183175	0.703646	-0.627325	-1.13871	-2.95593	-0.0305944	-0.877895	-0.351715	0.459983	-0.0716051	-1.67117	-0.48782	-1.54387	-0.640574	-0.685355	No significant difference
WBGene00032242	Protein-coding gene	2.29051	2.55619	2.98675	1.92604	2.5426	2.32072	2.97481	2.77676	2.82254	2.15079	2.22552	2.73575	2.23572	1.62766	0.778062	3.60735	3.40211	No significant difference
WBGene00032243	Protein-coding gene	4.83165	5.32056	4.95886	3.52254	2.98206	3.35501	4.2556	5.39339	4.42213	2.23246	3.01742	2.4444	1.35652	2.84309	1.88936	3.14881	3.86128	Temperature difference only
WBGene00032246	Protein-coding gene	2.29051	0.938856	2.13875	-0.881316	-0.627325	-1.13871	-0.634002	-0.0305944	-0.877895	-1.93668	-0.276983	-1.65657	-1.67117	-2.07278	-1.54387	-0.640574	-0.685355	Temperature difference only
WBGene00032247	Protein-coding gene	2.77593	3.26078	-0.183175	0.703646	1.6946	-1.13871	-0.634002	-0.0305944	-0.877895	0.870677	1.83849	0.66536	1.13618	1.38665	-1.54387	-0.640574	0.899607	No significant difference
WBGene00032248	Protein-coding gene	2.77593	2.31737	1.40179	2.28861	1.6946	2.32072	1.292	1.55437	0.707067	1.76376	2.22552	1.15079	2.72114	2.17515	1.26349	2.16678	3.22154	No significant difference
WBGene00032249	Protein-coding gene	1.55354	1.42428	1.40179	0.703646	1.6946	-1.13871	1.2944	2.77676	0.707067	1.76376	1.83849	1.80286	1.13618	0.256253	1.62606	3.75174	3.01508	No significant difference
WBGene00032250	Protein-coding gene	1.55354	0.941903	3.01497	2.57812	-0.59958	1.44759	1.59355	-0.0305944	0.122105	0.648285	1.59802	2.04729	-1.67117	-1.38333	0.0476023	0.941517	2.17842	No significant difference
WBGene00032251	Protein-coding gene	6.19499	5.86224	5.63626	5.88587	5.7437	5.71534	2.96222	3.48926	2.22427	5.27498	5.17546	5.20907	4.45199	4.68314	5.0499	2.80526	3.76867	Additive genotype & temperature difference
WBGene00032253	Protein-coding gene	2.77593	0.20189	-0.183175	3.02557	3.27957	2.56173	-0.634002	-0.0305944	0.707067	-1.93668	-1.86195	-0.0716051	-1.67117	-0.48782	-1.54387	-0.640574	-0.685355	Genotype-temperature interaction
WBGene00032254	Protein-coding gene	2.29051	2.31737	-0.183175	0.703646	-0.627325	0.44625	-0.634002	-0.0305944	-0.877895	2.58688	1.30798	1.15079	-0.0862104	0.249146	1.62606	-0.640574	-0.685355	No significant difference
WBGene00032256	Protein-coding gene	1.55354	1.90031	2.6469	0.741614	-0.627325	-1.13871	1.13279	2.77676	-0.877895	2.45564	1.30798	2.04387	-1.67117	-0.48782	1.26349	-0.640574	-0.685355	No significant difference
WBGene00032257	Protein-coding gene	4.05604	4.76502	3.81682	3.45497	3.27957	4.07074	2.96355	3.42884	1.44403	1.76376	1.83849	3.62883	2.23572	1.38665	1.62606	5.1056	5.02187	Genotype-temperature interaction
WBGene00032258	Protein-coding gene	4.0863	4.85452	3.758	3.74903	2.60922	3.97944	4.1963	4.49692	3.24031	2.97874	3.8666	3.81406	2.44823	2.54304	1.76189	3.27012	2.92813	No significant difference
WBGene00032260	Protein-coding gene	4.80605	4.71123	4.51267	4.22453	4.14393	3.50927	1.85223	1.55437	0.842888	4.0245	4.05625	4.05698	3.09075	4.15169	3.57533	4.58869	4.12451	Genotype-temperature interaction
WBGene00032264	Protein-coding gene	2.77593	3.67951	2.62465	1.92604	0.957638	1.66894	0.979905	-0.0305944	-0.877895	0.97893	-0.276983	1.51336	-1.67117	0.249146	-1.54387	2.52935	1.63657	Genotype-temperature interaction
WBGene00032274	Protein-coding gene	1.7186	-0.0238454	1.40179	0.703646	-0.627325	-0.705297	-2.94206	-0.0305944	-0.801946	0.38525	1.4034	-0.372905	0.758139	-0.85039	0.674841	-0.640574	0.899607	No significant difference
WBGene00032275	Protein-coding gene	3.87547	5.38511	6.04564	5.30851	6.4061	4.88365	6.23142	6.3788	5.09938	4.85774	5.03287	4.49318	5.42686	4.46638	3.95136	1.68135	2.48457	Genotype-temperature interaction
WBGene00032277	Protein-coding gene	4.92278	5.25576	5.59818	4.95711	6.45102	5.22724	5.29811	4.9236	4.61396	5.00584	4.93247	4.49331	5.40601	4.47307	4.18442	3.47644	3.97998	No significant difference
WBGene00032278	Protein-coding gene	5.64101	6.00063	5.24309	5.68854	5.74771	5.40045	5.94823	5.8023	5.35092	5.75681	5.46897	5.5626	5.31751	5.04923	4.64596	5.66321	5.72404	No significant difference
WBGene00032279	Protein-coding gene	9.85884	8.1696	9.89764	10.62	10.3677	10.3436	10.5288	10.5192	11.663	10.7512	10.6769	10.1268	11.9275	11.96	11.9571	10.4289	10.4751	Genotype-temperature interaction
WBGene00032283	Protein-coding gene	3.87547	3.37182	4.77102	3.36661	3.27957	3.90568	2.97481	2.77676	1.92946	2.31125	3.26734	3.55289	2.62895	2.45078	1.62606	1.68135	2.77408	No significant difference
WBGene00032284	Protein-coding gene	2.29051	3.74621	3.90429	3.76254	5.0451	3.71927	5.28724	4.61326	3.51442	3.10772	2.66162	2.98729	5.01533	2.31954	2.9797	2.16678	3.01508	No significant difference
WBGene00032286	Protein-coding gene	4.3609	4.68302	5.37141	5.00133	5.63946	3.81548	5.80229	5.85205	5.38889	4.21307	4.16042	4.07135	4.63261	2.88141	3.66559	2.81886	2.122	Genotype-temperature interaction
WBGene00032287	Protein-coding gene	7.40321	7.6476	8.06	7.93567	9.10908	7.30837	8.92633	9.07007	8.14724	8.12267	8.14508	8.19986	8.45682	8.11828	7.62355	5.54925	5.24538	Genotype-temperature interaction
WBGene00032288	Protein-coding gene	5.32613	5.85533	6.44618	6.37607	7.10739	5.87251	6.97923	6.56932	6.22014	5.61022	5.37646	5.60082	5.92128	4.93845	4.72292	4.30026	4.17263	Genotype-temperature interaction
WBGene00032289	Protein-coding gene	3.13851	2.86486	1.40179	-0.881316	-0.627325	-1.13871	0.95096	2.29133	1.44403	-0.351715	-1.86195	1.15079	-0.0862104	-2.07278	-1.54387	-0.640574	-0.685355	Temperature difference only
WBGene00032294	Pseudogene	9.48439	7.27616	9.54342	10.3523	9.62739	10.1838	9.92103	9.28317	11.307	0.359939	-1.86195	-1.65657	-1.67117	-2.07278	0.0410964	-0.640574	0.537037	Additive genotype & temperature difference
WBGene00032297	Protein-coding gene	3.13851	3.14049	3.90429	3.511	3.76499	3.10921	3.58323	2.77676	3.98009	3.01752	2.53037	2.73575	2.02927	1.84416	2.18922	1.68135	1.18334	Genotype difference only
WBGene00032298	Protein-coding gene	1.55354	3.66132	-0.183175	1.92604	2.83211	2.32072	2.61327	1.55437	3.20957	3.42087	3.34751	3.20141	3.75509	3.94959	3.81369	4.21741	4.06953	Genotype difference only
WBGene00032301	Protein-coding gene	-0.03142	1.43716	1.40179	1.4412	0.957638	2.56173	1.13153	-0.0305944	0.707067	4.42087	5.35722	5.11173	5.94354	5.98799	5.78705	1.35943	2.13567	Genotype-temperature interaction
WBGene00032303	Protein-coding gene	8.84181	8.53896	9.70518	8.80502	8.53407	9.22637	6.88224	7.11042	8.45017	10.0548	9.61318	9.44435	8.73308	8.96523	9.14801	9.54279	9.58945	Genotype-temperature interaction
WBGene00032304	Protein-coding gene	5.43155	3.73201	5.14834	5.90013	6.13807	6.47496	4.19187	3.52031	3.48106	5.00132	4.83493	4.9474	5.26207	4.97186	4.82475	5.93957	5.61843	Genotype-temperature interaction
WBGene00032306	Protein-coding gene	3.42801	3.26078	4.06475	3.87357	4.23066	3.50514	3.96293	3.66985	4.47966	3.84468	3.97094	3.29763	3.37322	3.41907	2.9797	2.16678	2.77408	No significant difference
WBGene00032307	Protein-coding gene	3.90269	4.17644	4.06475	3.99085	5.0451	4.35317	4.70941	4.83894	4.61949	4.4499	4.0207	4.27417	4.89868	3.76011	3.09999	3.26632	2.63657	No significant difference
WBGene00032308	Protein-coding gene	1.55354	0.20189	2.13875	-0.881316	-0.627325	1.18322	-1.37097	1.55437	-0.877895	-1.93668	-1.86195	-1.65657	-1.67117	-2.07278	-1.54387	0.944389	-0.685355	No significant difference
WBGene00032315	Protein-coding gene	3.66902	3.90233	4.20914	3.20615	4.01653	3.2536	2.47033	3.13933	2.58154	5.09675	6.07469	5.44146	5.27134	5.41103	4.83117	3.44689	3.01508	Genotype difference only
WBGene00032317	Protein-coding gene	2.29051	-0.383072	1.40179	1.11868	1.6946	-1.13871	-1.34651	1.55437	0.122105	1.25597	0.459983	2.4309	3.28302	2.7852	3.74154	-0.640574	-0.685355	Genotype difference only
WBGene00032318	Protein-coding gene	2.56513	2.50024	1.60659	2.72048	2.03514	3.03566	1.36359	2.17782	2.00134	3.18407	2.68699	3.22376	2.90185	2.52396	2.71511	1.05062	-0.685355	No significant difference
WBGene00032320	Protein-coding gene	2.77593	0.938856	2.62418	2.81912	1.6946	2.03121	0.213995	2.77676	0.707067	1.23325	2.38598	1.15079	-0.0862104	1.62766	0.0410964	-0.640574	-0.685355	No significant difference
WBGene00032322	Protein-coding gene	4.12936	3.55388	3.9838	3.90951	3.24883	3.91733	2.51956	1.29473	4.69736	5.02911	5.27761	4.71847	8.66086	7.0795	7.2538	9.66207	9.25565	Genotype-temperature interaction
WBGene00032323	Protein-coding gene	5.17803	5.15734	6.19186	5.45853	6.36136	4.83857	6.0525	6.50856	5.66126	5.93984	5.43268	5.65632	6.21757	5.42706	5.182	3.60735	1.63657	Genotype-temperature interaction
WBGene00032324	Protein-coding gene	4.65575	4.18095	4.4819	4.98905	4.9323	4.87649	4.5616	4.74686	3.73226	2.82331	3.50049	2.88697	4.63261	4.11867	4.07084	5.04675	5.42781	Genotype-temperature interaction
WBGene00032326	Protein-coding gene	2.29051	2.07636	4.06475	3.02557	2.83211	2.32072	3.31086	2.29133	1.92946	2.15079	2.53037	1.51336	2.41629	1.09714	1.26349	0.944389	-0.685355	No significant difference
WBGene00032329	Protein-coding gene	-0.023405	1.78685	1.40179	-0.881316	-0.627325	-1.13871	0.247942	-0.0305944	0.707067	-0.351715	1.59749	0.66536	0.650755	-2.07278	0.0410964	4.00328	4.44393	Genotype-temperature interaction
WBGene00032330	Protein-coding gene	5.51384	4.99392	5.96657	5.81449	6.538	5.66181	6.3586	6.5152	5.86847	5.5986	5.21487	4.853	5.81659	4.69993	4.0749	3.7806	3.74842	Genotype-temperature interaction
WBGene00032331	Protein-coding gene	2.77593	2.94267	3.27788	2.57812	2.5426	3.38485	0.95096	-0.0305944	-0.877895	1.27648	1.59749	3.47272	-0.0862104	1.39801	2.15657	2.81886	3.05127	Genotype-temperature interaction
WBGene00032333	Protein-coding gene	6.78876	6.97007	6.75934	6.65007	7.5476	6.02116	6.85945	6.83977	6.53996	6.26789	5.74539	5.85913	6.91754	5.63458	5.1976	4.00328	4.17263	Genotype-temperature interaction
WBGene00032334	Protein-coding gene	3.87547	3.5836	3.29436	1.92604	0.957638	1.66864	-0.148576	1.55437	1.44403	2.92751	2.81452	2.92839	3.28302	3.48181	3.81369	3.26632	2.122	Genotype-temperature interaction
WBGene00032338	Protein-coding gene	4.21651	2.52382	3.72372	4.54495	3.6206	4.64265	1.68793	1.55437	0.707067	1.52275	0.94541	1.80286	0.650755	1.38665	1.62606	0.944389	1.63657	Genotype-temperature interaction
WBGene00032341	Protein-coding gene	2.77593	4.49957	5.10223	4.79111	5.60149	4.07074	5.35241	5.52399	5.18819	4.43836	4.44184	4.01586	5.27134	3.94959	3.81369	1.68135	3.22154	Genotype-temperature interaction
WBGene00032342	Protein-coding gene	2.29051	0.20189	2.62418	1.92604	-0.627325	-1.13871	-0.634002	-0.0305944	-0.877895	2.31125	-0.276983	2.4309	1.49875	1.83411	1.62606	0.944389	2.48457	No significant difference
WBGene00032343	Protein-coding gene	4.21651	4.44982	4.20914	3.20615	3.76499	2.76818	4.49528	5.09869	4.67669	3.01752	2.04495	1.80286	3.45811	2.97161	2.15657	1.68135	3.01508	Temperature difference only
WBGene00032344	Protein-coding gene	2.29051	0.938856	2.13875	2.28861	2.83211	0.44625	1.56763	2.29133	0.707067	0.870677	1.30798	-0.0716051	1.49875	-0.48782	0.778062	-0.640574	-0.685355	No significant difference
WBGene00032345	Protein-coding gene	1.55354	-1.38307	1.40179	1.70365	2.18003	2.56173	-2.95593	-0.0305944	-0.877895	-1.93668	-0.276983	-0.0716051	0.650755	-0.48782	0.0410964	-0.640574	-0.685355	Additive genotype & temperature difference
WBGene00032347	Protein-coding gene	3.13851	2.52382	3.52636	2.81912	2.5426	1.66864	1.92181	1.55437	0.707067	2.9213	2.45998	2.73575	1.78826	1.92722	0.0410964	-0.640574	1.89961	No significant difference
WBGene00032349	Protein-coding gene	1.55354	1.78685	-0.183175	0.703646	-0.627325	0.44625	2.40162	1.55437	1.44403	0.870677	1.30798	1.51336	-1.67117	-2.07278	-1.54387	-0.640574	-0.685355	No significant difference
WBGene00032350	Protein-coding gene	2.77593	3.14049	2.28553	5.52807	0.957638	2.12023	2.00399	1.52865	2.46263	2.38525	2.36698	2.49124	1.7978	1.46444	1.62606	1.96625	2.48457	No significant difference
WBGene00032351	Protein-coding gene	1.55354	3.00946	-0.183175	1.44061	0.957638	-1.13871	1.79896	2.77676	-0.877895	-1.93668	-1.86195	-1.65657	-1.67117	-2.07278	-1.54387	-0.640574	-0.685355	No significant difference
WBGene00032352	Protein-coding gene	6.03467	6.06004	6.29256	6.27856	6.77355	5.71076	6.71071	6.95809	5.94228	5.18226	4.98354	5.18706	6.63717	4.52713	4.60588	4.71698	3.9585	No significant difference
WBGene00032354	Protein-coding gene	-0.03142	1.07636	-0.183175	-0.881316	-0.627325	0.44625	1.15176	-0.0305944	1.44403	1.52275	1.72302	1.15079	0.650755	0.51218	1.91557	2.81886	4.17263	No significant difference
WBGene00032355	Protein-coding gene	2.77593	3.74621	4.46068	3.87357	4.58213	4.14669	4.16301	4.72429	4.40751	4.17185	4.24658	3.89802	4.31072	4.03574	2.84845	3.26936	3.40211	No significant difference
WBGene00032357	Protein-coding gene	1.55354	3.03567	3.28834	3.71254	3.08888	3.13874	2.70538	2.82739	3.10583	4.25253	4.00259	3.62883	4.64975	4.45482	4.4785	4.94868	4.38618	Genotype difference only
WBGene00032358	Protein-coding gene	2.29051	2.07636	2.13875	3.20615	3.76499	3.38485	2.4716	2.77676	-0.877895	3.10772	2.38598	2.59136	2.98189	3.59964	3.74154	4.21741	4.5241	Genotype-temperature interaction
WBGene00032359	Protein-coding gene	5.64101	5.09266	5.43153	4.8466	4.79894	3.61617	5.25839	5.52399	4.73681	4.17185	3.26734	3.09832	4.63261	2.17515	2.15657	2.52935	2.122	Genotype difference only
WBGene00032360	Protein-coding gene	4.05604	4.92071	4.57171	4.47624	5.20557	3.61617	5.87379	6.41235	5.42589	2.31125	2.99604	3.20141	5.12324	3.0565	2.84845	5.08735	5.79038	Temperature difference only
WBGene00032361	Protein-coding gene	-0.03142	1.59791	2.31933	-0.881316	-0.627325	0.44625	-1.37097	-0.0305944	-0.877895	1.76376	3.26734	1.51336	2.97268	3.35348	2.9797	-0.640574	1.63657	Genotype difference only
WBGene00032363	Protein-coding gene	2.77068	3.28156	1.40179	1.8177	1.14298	0.560747	1.22324	1.65095	0.0396426	1.46379	3.25947	3.51995	3.07112	3.59824	3.46307	4.14892	4.45079	Genotype-temperature interaction
WBGene00032365	Protein-coding gene	3.13851	3.57112	4.77102	4.07288	3.89624	3.38485	4.6215	4.05687	4.61396	2.70718	2.04495	2.25032	3.75509	2.31954	2.15657	2.16678	-0.685355	Genotype-temperature interaction
WBGene00032366	Protein-coding gene	5.32613	5.48729	7.26804	6.39481	6.91957	6.27914	5.84173	6.07793	4.85003	9.28431	9.31236	9.13052	8.53218	8.77035	8.81038	5.38179	6.39146	Genotype-temperature interaction
WBGene00032367	Protein-coding gene	3.87547	1.42428	3.90429	2.57812	1.6946	2.03121	1.99827	3.13933	-0.877895	1.52275	1.59749	1.80286	0.650755	1.09714	-1.54387	1.68135	1.63657	No significant difference
WBGene00032368	Protein-coding gene	5.01297	4.84575	5.10223	3.97666	5.20557	2.56173	4.80562	4.36172	3.64567	4.47271	4.24658	4.01586	5.24769	4.03574	4.01072	3.05987	3.01508	No significant difference
WBGene00032370	Protein-coding gene	10.9113	10.3934	10.488	11.0603	10.7932	11.2944	10.5905	10.3691	10.9283	11.3116	11.5625	11.485	10.7928	11.2539	11.1492	10.4344	10.4075	Genotype-temperature interaction
WBGene00032371	Protein-coding gene	5.09786	4.99197	4.77102	4.79111	5.20557	3.61617	5.34328	5.39567	3.87699	5.02911	4.64585	4.32071	4.95818	4.15604	3.94799	3.75174	2.77408	No significant difference
WBGene00032372	Protein-coding gene	4.3609	4.54767	4.20914	4.67327	4.92726	4.69418	4.76517	4.72429	4.33156	4.50627	4.51309	3.83529	5.14901	4.11704	2.84845	2.16678	-0.685355	Genotype-temperature interaction
WBGene00032374	Protein-coding gene	5.49214	5.79684	4.94611	5.49372	5.6206	5.81548	6.28724	6.65591	6.52298	-1.93668	-0.861945	-0.656568	-0.671173	-2.07278	-1.54387	0.944389	1.63657	Genotype difference only
WBGene00032375	Protein-coding gene	3.42801	4.92071	4.34039	3.87357	4.98739	3.10921	4.4787	3.66985	3.51442	5.02911	4.70791	4.81917	5.14901	4.46638	4.01072	3.44689	2.77408	No significant difference
WBGene00032377	Protein-coding gene	1.56789	1.79465	1.86745	-0.816365	-0.627325	-1.13871	-1.25431	-0.0305944	-0.877895	-0.248622	2.00582	0.66536	-1.42591	-1.91232	-1.54387	1.68135	0.899607	Temperature difference only
WBGene00032379	Protein-coding gene	3.66902	2.31737	4.46068	3.20615	4.12756	3.71927	4.26324	3.8763	4.25139	2.31125	2.99604	2.04387	4.00125	2.57107	2.5436	0.944389	0.899607	Genotype-temperature interaction
WBGene00032382	Protein-coding gene	2.29051	2.31737	-0.183175	-0.881316	0.957638	2.32072	-1.37097	1.55437	-0.877895	2.70718	1.59749	2.73575	2.41629	1.83411	2.84845	-0.640574	-0.685355	No significant difference
WBGene00032384	Protein-coding gene	1.55354	2.07636	1.40179	0.703646	-0.627325	0.44625	-2.95593	1.55437	-0.877895	3.79124	4.32788	3.62883	4.3256	4.52713	4.64596	0.944389	2.122	Additive genotype & temperature difference
WBGene00032386	Protein-coding gene	3.96256	2.20189	1.40179	3.64225	4.65207	5.45907	0.444	1.55437	-0.877895	2.94235	2.96353	2.67399	3.49206	3.73457	4.18405	-0.640574	-0.685355	Temperature difference only
WBGene00032387	Protein-coding gene	2.29051	0.938856	2.62418	1.44061	0.957638	0.44625	-2.95593	1.55437	-0.877895	-0.351715	1.59749	-0.0716051	-0.0862104	-2.07278	0.0410964	-0.640574	-0.685355	Temperature difference only
WBGene00032390	Protein-coding gene	1.55354	-1.38307	-0.183175	1.44061	0.957638	0.44625	-0.148576	-0.0305944	-0.877895	0.38525	0.94541	-0.0716051	-0.0862104	0.249146	-1.54387	-0.640574	-0.685355	No significant difference
WBGene00032391	Protein-coding gene	7.613	6.29519	7.24503	8.06681	8.57483	8.07167	5.84755	5.77676	4.22854	8.56339	8.71129	8.35929	7.58561	8.49	8.06597	2.51004	3.74091	Genotype-temperature interaction
WBGene00032392	Protein-coding gene	2.29366	3.52115	-0.183175	-0.881316	-0.627325	-1.13871	4.44957	3.13933	2.44403	0.38525	0.94541	1.80286	1.13618	1.09714	1.62606	0.944389	0.899607	Genotype-temperature interaction
WBGene00032393	Protein-coding gene	2.29051	2.35389	2.13875	-0.881316	3.46014	2.56173	2.32947	2.29133	3.64567	1.26705	2.1026	2.4309	3.49071	2.24915	1.93756	0.359426	1.03711	No significant difference
WBGene00032395	Protein-coding gene	6.1974	6.22426	7.20053	6.4133	7.40058	5.8038	6.91289	7.24553	6.37949	5.79803	5.08057	5.5033	6.78415	5.2401	5.14263	4.71698	4.74091	No significant difference
WBGene00032396	Protein-coding gene	2.77593	3.28368	4.06475	0.703646	2.18003	2.03121	-2.95593	1.55437	-0.877895	0.870677	1.83849	2.04387	0.650755	1.38665	1.39473	-0.640574	-0.685355	Temperature difference only
WBGene00032398	Protein-coding gene	2.77593	2.07636	1.40179	-0.881316	1.95764	-1.13871	0.213995	1.55437	1.44403	1.64828	2.04495	0.66536	-1.67117	0.249146	-1.54387	2.16678	3.22154	No significant difference
WBGene00032403	Protein-coding gene	5.58329	4.95678	6.68719	6.66558	6.14086	6.3451	6.78047	7.30032	6.65349	5.64075	4.95823	5.00164	5.90626	5.00403	4.79598	2.16678	-0.685355	Genotype-temperature interaction
WBGene00032404	Protein-coding gene	4.72542	4.88911	5.49232	4.67634	4.58292	4.21885	5.29846	5.39567	5.09964	4.43317	3.75896	3.80365	4.68903	3.0671	3.81724	2.87151	3.22957	No significant difference
WBGene00032406	Protein-coding gene	1.55354	0.938856	-0.183175	-0.881316	-0.627325	-1.13871	-2.95593	-0.0305944	-0.877895	-1.93668	-1.86195	-1.65657	-1.67117	-2.07278	-1.54387	-0.640574	2.31464	Genotype-temperature interaction
WBGene00032409	Protein-coding gene	1.55354	0.976209	-0.183175	-0.881316	-0.627325	1.18322	-2.95593	1.55437	-0.877895	-1.87778	0.253532	0.217901	0.125456	0.0971429	0.0410964	0.944389	1.06529	No significant difference
WBGene00032411	Protein-coding gene	-0.03142	2.70439	2.98675	4.16308	3.89624	3.61617	2.25442	2.77676	1.44403	2.73575	3.34759	3.70098	3.45811	3.9045	3.21102	-0.640574	-0.685355	Genotype-temperature interaction
WBGene00032412	Protein-coding gene	3.13851	3.82638	4.20914	3.64225	1.6946	3.71927	-0.634002	-0.0305944	-0.877895	1.76376	-0.276983	2.04387	2.23572	1.62766	1.62606	0.944389	0.899607	Genotype-temperature interaction
WBGene00032413	Protein-coding gene	2.77593	4.1342	3.38451	1.28861	1.6946	1.18322	1.60178	2.77676	0.707067	1.76376	-0.276983	2.05125	-0.0862104	1.62766	1.26349	-0.460002	0.899607	Temperature difference only
WBGene00032414	Protein-coding gene	2.77593	3.00925	5.24309	1.44061	0.957638	0.44625	1.13153	-0.0305944	2.29203	1.52275	2.30798	1.15079	1.13618	-2.07278	1.77806	-0.640574	1.63657	Temperature difference only
WBGene00032421	Protein-coding gene	4.05604	3.26078	3.90429	3.97666	4.23066	2.32072	3.96293	4.36172	3.37003	2.58688	2.66162	1.80286	4.59561	2.01468	2.5436	1.68135	2.122	No significant difference
WBGene00032422	Protein-coding gene	4.21651	4.28935	4.86122	4.8466	5.1006	4.83857	5.83523	6.3788	5.09938	4.33011	3.97094	4.22608	4.80456	3.85796	3.09999	0.944389	2.122	Genotype-temperature interaction
WBGene00032423	Protein-coding gene	5.18096	4.97737	4.08576	4.13864	4.34419	3.87516	4.79879	5.52913	4.50733	7.91669	8.34171	8.92612	8.97095	7.8891	8.08897	9.80365	9.58648	Genotype difference only
WBGene00032424	Protein-coding gene	4.82656	3.77147	3.72372	4.32814	3.6206	5.23633	4.82928	5.46126	5.80861	4.7478	4.95662	4.53112	3.68434	5.39432	5.27631	3.8677	3.93992	Genotype-temperature interaction
WBGene00032426	Protein-coding gene	5.39484	5.2136	4.77102	4.67327	5.0451	5.8038	3.88956	4.82739	4.1665	6.93456	7.22011	7.21113	7.15187	7.61961	7.71116	5.91117	5.50447	Genotype difference only
WBGene00032433	Protein-coding gene	3.87547	4.17152	3.27626	1.92604	3.27957	3.10921	3.91443	4.05687	2.29203	2.45564	2.38598	0.66536	3.45811	1.09714	1.91557	1.68135	0.899607	No significant difference
WBGene00032440	Protein-coding gene	2.77593	2.44475	2.70435	2.81912	2.03564	-1.13871	-0.292965	-0.0305944	-0.877895	-1.19971	-1.86195	-1.65657	-0.0862104	-2.07278	-1.54387	-0.640574	0.899607	Genotype-temperature interaction
WBGene00032442	Protein-coding gene	3.42801	3.65671	2.13875	3.20615	1.6946	1.66864	4.24374	4.82739	4.15553	0.870677	1.59749	1.51336	0.650755	0.249146	-0.543866	3.60735	2.77408	Additive genotype & temperature difference
WBGene00032443	Protein-coding gene	1.55354	3.00925	2.62418	1.92604	0.957638	2.03121	-0.148576	1.55437	-0.877895	1.23325	0.459983	2.4309	1.13618	1.09714	0.778062	0.944389	-0.685355	Temperature difference only
WBGene00032448	Protein-coding gene	1.55354	2.31737	1.40179	-0.881316	0.957638	-1.13871	-0.629381	1.55437	-0.877895	0.870677	0.94541	2.25032	-0.0862104	1.09714	0.0410964	-0.640574	-0.685355	No significant difference
WBGene00032449	Protein-coding gene	5.25398	4.10878	5.24309	6.03755	6.21817	5.98023	2.87696	2.29133	2.82254	3.19261	2.45998	2.59136	3.45811	3.13667	2.84845	-0.640574	-0.685355	Additive genotype & temperature difference
WBGene00032450	Protein-coding gene	4.72347	4.49957	6.12061	5.59442	6.03132	6.18221	4.11095	3.42884	3.45161	3.67803	3.53186	2.73575	3.45811	3.28867	3.09999	-0.640574	1.63657	Additive genotype & temperature difference
WBGene00032451	Protein-coding gene	3.87547	2.08538	1.40179	3.06354	1.6946	1.18322	1.56799	1.55437	0.707067	2.06332	2.86598	1.92839	2.80995	2.80636	2.9797	1.68135	4.42593	No significant difference
WBGene00032453	Protein-coding gene	-0.03142	2.70439	-0.183175	-0.880376	0.957638	1.66907	-1.37097	-0.0297472	-0.877895	-0.351715	0.460678	1.15138	-0.0862104	-2.07278	0.0415825	0.944389	-0.685355	No significant difference
WBGene00032454	Protein-coding gene	3.70365	3.72976	2.63832	1.29556	2.83211	2.42221	0.949347	2.81247	1.92946	5.49444	5.47695	5.35322	3.74043	3.47301	3.34985	-0.0556113	2.27812	No significant difference
WBGene00032455	Protein-coding gene	4.49214	4.59421	5.59818	5.30851	6.87252	5.27068	6.23636	6.50856	5.75146	5.72866	5.43268	5.35466	6.31182	4.82204	4.75991	2.16678	3.22154	Genotype-temperature interaction
WBGene00032456	Pseudogene	3.66902	4.39829	4.57171	3.511	4.73023	3.38485	4.79226	5.09869	3.76596	3.19261	2.66162	2.4309	3.53828	2.57107	2.36302	1.68135	0.899607	No significant difference
WBGene00032458	Protein-coding gene	1.55354	-1.38307	1.40179	0.703646	-0.627325	0.44625	-1.37097	-0.0305944	-0.877895	-1.93668	-1.86195	-0.0716051	-1.67117	0.249146	-1.54387	0.944389	-0.685355	No significant difference
WBGene00032462	Protein-coding gene	1.55354	1.01131	-0.183175	0.703646	0.957638	0.44625	-2.95593	-0.0305944	-0.877895	0.38525	0.94541	0.66536	-0.0862104	0.249146	-1.54387	-0.640574	-0.685355	Temperature difference only
WBGene00032464	Protein-coding gene	2.29051	2.07636	1.40179	-0.881316	-0.627325	1.18322	-2.95593	-0.0305944	-0.877895	1.23325	-1.86195	-0.0716051	-1.67117	-2.07278	-1.54387	-0.640574	0.899607	Temperature difference only
WBGene00032465	Protein-coding gene	4.05604	4.34485	4.86122	1.92604	2.5426	2.32072	-0.148576	-0.0305944	-0.877895	4.0406	4.16042	4.22608	2.85239	2.45078	2.5436	4.11431	4.17263	Genotype-temperature interaction
WBGene00032467	Protein-coding gene	2.29051	0.938856	-0.183175	0.118684	0.957638	0.44625	-1.37097	-0.0305944	-0.877895	-0.351715	-1.86195	2.25032	1.26743	1.38665	1.62606	-0.640574	-0.685355	No significant difference
WBGene00032471	Protein-coding gene	1.55354	1.42428	-0.183175	1.44061	1.6946	1.66864	0.744509	1.55437	1.44403	2.45564	1.59749	1.80286	2.23572	1.38665	1.91557	-0.640574	-0.685355	No significant difference
WBGene00032472	Protein-coding gene	2.29051	2.86486	1.40179	0.703646	1.6946	0.44625	2.32947	1.55437	1.44403	1.52275	-1.86195	2.25032	-0.0862104	-0.48782	-1.54387	-0.640574	-0.685355	No significant difference
WBGene00032473	Protein-coding gene	-0.03142	-1.38307	1.40179	-0.881316	1.6946	0.44625	-2.95593	-0.0305944	-0.877895	0.38525	-1.86195	-1.65657	-0.0862104	-0.165891	0.0410964	-0.640574	-0.685355	No significant difference
WBGene00032475	Protein-coding gene	1.56664	0.938856	2.14187	-0.881316	0.957638	1.67082	-0.634002	1.55437	0.707067	2.45564	2.04495	2.25032	1.13618	1.38665	2.5436	1.68135	-0.685355	No significant difference
WBGene00032476	Protein-coding gene	6.1974	6.45613	6.78261	6.0135	7.63477	6.15591	7.03417	7.24553	5.91652	6.73221	6.61783	6.18264	7.15219	6.50842	6.01838	3.75174	4.26884	Genotype-temperature interaction
WBGene00032477	Protein-coding gene	4.72347	4.99197	5.48925	5.65784	6.51223	4.92738	6.22149	6.68365	5.35092	6.29694	5.71548	5.72714	6.5137	5.20334	4.99529	3.26632	2.77408	Genotype-temperature interaction
WBGene00032484	Protein-coding gene	2.29051	0.938856	-0.183175	0.703646	-0.627325	0.44625	-2.95593	-0.0305944	-0.877895	-1.93668	-1.86195	-1.65657	-1.67117	-1.07278	-1.54387	-0.640574	-0.685355	No significant difference
WBGene00032487	Protein-coding gene	1.55354	2.52382	3.0014	1.76254	2.83211	3.90568	-1.37097	1.55437	0.707067	2.81821	2.89294	2.59136	2.72114	2.83411	2.84845	0.944389	0.899607	Temperature difference only
WBGene00032489	Protein-coding gene	2.29051	0.20189	-0.183175	-0.881316	-0.627325	-1.13871	-2.95593	-0.0305944	-0.877895	0.38525	2.04495	1.51336	1.49875	1.62766	1.62606	1.68135	-0.685355	Genotype difference only
WBGene00032490	Protein-coding gene	2.29051	2.52382	-0.183175	0.703646	1.6946	-1.13871	-2.95593	-0.0305944	-0.877895	0.38525	1.13805	1.15079	0.650755	0.249146	-1.54387	-0.640574	-0.685355	Temperature difference only
WBGene00032496	Protein-coding gene	3.66902	2.70439	2.13875	3.36661	2.5426	2.03121	-0.634002	-0.0305944	-0.877895	1.23325	-0.276983	-0.0716051	0.679804	-0.48782	0.778062	-0.640574	-0.685355	Additive genotype & temperature difference
WBGene00032499	Protein-coding gene	3.32342	4.58939	3.71533	2.76079	3.11063	2.63067	1.47121	0.706371	2.75769	2.41934	4.17382	3.7084	3.27288	3.51912	3.43285	2.77683	3.09137	Temperature difference only
WBGene00032501	Protein-coding gene	3.13851	2.52751	-0.105173	0.703646	2.18003	1.18424	-1.37097	0.969406	-0.877895	2.15079	1.30798	1.15079	-0.0862104	1.09714	0.78926	-0.640574	1.63657	Temperature difference only
WBGene00032503	Protein-coding gene	-0.03142	-1.13009	0.816825	-0.881316	-0.627325	0.44625	-0.634002	-0.0305944	-0.877895	1.97021	1.59749	2.4309	1.13618	0.249146	1.26349	1.68135	3.83821	No significant difference
WBGene00032512	Protein-coding gene	1.55354	-1.38307	-0.183175	0.703646	1.6946	1.18322	-1.37097	-0.0305944	-0.877895	4.8835	5.71548	5.37686	4.43735	3.85796	4.07084	5.08735	4.8065	Genotype-temperature interaction
WBGene00032514	Protein-coding gene	4.21651	4.04319	4.67481	4.67327	5.81562	4.41588	5.56371	4.82739	5.27185	4.21307	3.81048	3.95814	4.83662	3.94959	2.9797	0.944389	1.63657	Genotype-temperature interaction
WBGene00032515	Protein-coding gene	2.77593	2.07636	3.51726	3.511	3.89624	2.94875	3.55186	2.29133	3.98009	1.23325	1.59749	0.66536	2.41629	1.09714	1.26349	0.944389	0.899607	Genotype difference only
WBGene00032516	Protein-coding gene	1.55354	2.31737	1.40179	-0.881316	2.83211	-1.13871	0.213995	-0.0305944	1.92946	1.76376	0.94541	-1.65657	1.13618	0.249146	-1.54387	0.944389	0.899607	No significant difference
WBGene00032518	Protein-coding gene	1.55354	-1.38307	2.27626	0.926039	1.83211	0.44625	0.744509	-0.0305944	-0.877895	0.870677	0.459983	1.15079	-0.0862104	0.51218	0.778062	-0.640574	-0.685355	No significant difference
WBGene00032523	Protein-coding gene	4.3609	3.57112	4.46068	3.511	4.92726	3.99057	5.65509	4.61326	5.00475	2.9213	3.18245	3.29763	4.70387	3.35348	3.58542	3.05987	3.40211	No significant difference
WBGene00032524	Protein-coding gene	8.33052	8.13853	9.01404	8.24022	9.31372	8.28965	9.05215	9.08575	8.52085	8.42636	8.16734	8.18735	8.89202	7.77114	7.53028	5.76882	5.38073	Genotype-temperature interaction
WBGene00032525	Protein-coding gene	3.88399	4.42213	3.72372	3.87445	4.01653	3.62121	4.14439	2.78883	4.33588	3.70003	3.75381	3.62776	4.20795	3.34177	3.42422	4.41306	3.62276	No significant difference
WBGene00032526	Protein-coding gene	9.30611	9.38982	2.98675	3.20615	2.5426	3.30607	-0.682912	-0.0305944	0.707067	1.91606	2.89294	1.88057	1.55122	1.09714	2.43221	2.57444	1.03085	Genotype-temperature interaction
WBGene00032527	Protein-coding gene	3.42801	1.42428	2.62418	2.28861	3.07312	2.56173	3.38392	2.77676	2.82254	0.38525	2.04495	1.80286	3.28302	0.249146	-1.54387	0.944389	0.899607	No significant difference
WBGene00032532	Protein-coding gene	6.34362	6.11677	7.0165	6.63438	7.12087	6.45374	7.21775	7.10896	6.85681	5.33945	5.08057	4.71847	5.71253	4.46638	4.43341	4.11431	3.56257	Genotype-temperature interaction
WBGene00032533	Protein-coding gene	2.77593	1.78685	4.34039	1.44061	3.89624	2.94875	3.45346	2.77676	3.76596	3.61791	3.26734	3.70098	2.72114	3.0565	2.36302	2.52935	-0.685355	Genotype-temperature interaction
WBGene00032537	Protein-coding gene	3.13851	1.55553	2.84236	2.54867	2.83211	2.20368	-0.95593	-0.0305944	0.707067	5.14014	5.36074	5.67435	5.548	5.63458	6.13561	0.944389	2.48457	Additive genotype & temperature difference
WBGene00032549	Protein-coding gene	2.83365	0.20189	1.40179	1.56347	0.957638	-1.13871	-0.370968	2.29133	2.15773	-1.93668	-1.86195	-1.65657	-1.67117	-2.07278	-1.54387	-0.640574	0.899607	No significant difference
WBGene00032550	Protein-coding gene	2.29051	1.78685	2.62418	0.703646	-0.627325	-1.13871	-1.37097	-0.0305944	-0.877895	-1.93668	0.94541	-0.0716051	-1.67117	-2.07278	-1.54387	-0.640574	-0.685355	Temperature difference only
WBGene00032552	Protein-coding gene	2.77593	3.97448	3.90429	5.52807	3.6206	2.76818	4.35695	4.61326	3.51442	3.84468	4.51309	4.61022	4.47857	4.77271	4.43341	5.03185	4.6722	No significant difference
WBGene00032554	Protein-coding gene	1.55354	2.53165	4.20914	1.44626	-0.627325	0.44625	0.213995	-0.0305944	1.92946	2.70718	2.99604	2.59136	1.49875	-0.48782	0.778062	1.68135	2.16475	Temperature difference only
WBGene00032556	Protein-coding gene	3.42801	3.90233	2.13875	3.76254	3.27957	3.99057	0.503501	-0.0305944	-0.877895	2.31125	2.04495	2.25032	2.41629	0.249146	0.0410964	-0.640574	-0.685355	Additive genotype & temperature difference
WBGene00032558	Protein-coding gene	1.55354	0.20189	-0.183175	0.703646	0.957638	0.44625	0.95096	1.55437	0.707067	0.870677	1.59749	-0.0716051	-1.67117	-0.48782	1.26349	0.944389	0.899607	No significant difference
WBGene00032559	Protein-coding gene	11.5533	11.7795	12.1462	12.1397	11.9093	11.8645	11.5788	11.6674	12.2501	10.8158	11.5747	10.3158	10.9686	10.2942	9.22028	10.2337	10.7807	Genotype difference only
WBGene00032562	Protein-coding gene	2.29051	2.31737	2.13875	1.44061	0.957638	0.44625	0.213995	1.55437	-0.877895	-1.93668	0.459983	-1.65657	-1.67117	-2.07278	-1.54387	-0.640574	-0.685355	Genotype difference only
WBGene00032563	Protein-coding gene	4.49214	4.4037	3.27626	2.28861	2.5426	1.18322	2.47238	2.29133	-0.803895	0.38525	0.94541	-0.0716051	-0.0862104	-0.48782	-1.54387	-0.640574	-0.685355	Additive genotype & temperature difference
WBGene00032565	Protein-coding gene	3.13851	-1.38307	2.62418	0.703646	-0.627325	2.03121	0.503501	2.29133	0.707067	3.61791	3.69264	3.89802	3.45811	2.7852	3.74154	4.21741	3.56257	Genotype difference only
WBGene00032567	Protein-coding gene	3.66902	2.70439	2.98675	3.02557	1.6946	1.66864	3.15259	1.55437	2.82254	2.58688	3.42346	2.86699	3.37322	2.7852	2.84845	2.52935	2.77408	No significant difference
WBGene00032568	Protein-coding gene	4.21651	4.39829	3.51726	3.36661	0.957638	2.32072	1.43639	-0.0305944	-0.877895	3.34872	3.81048	3.83529	4.11019	3.65514	3.41033	0.944389	1.63657	Additive genotype & temperature difference
WBGene00032577	Protein-coding gene	1.22025	5.51268	6.86334	1.45696	1.75367	2.80272	2.26178	0.579879	-0.233543	0.0633224	1.83849	2.59136	-0.671173	1.51218	1.0411	1.68135	1.63657	Temperature difference only
WBGene00032578	Protein-coding gene	1.55354	2.95678	2.98675	1.92604	-0.627325	1.66864	1.79896	2.77676	-0.877895	-1.67364	-0.0601714	1.30213	-1.57164	-2.07278	0.0410964	-0.640574	-0.685355	No significant difference
WBGene00032579	Protein-coding gene	3.13851	3.57112	3.51726	2.81912	3.27957	2.32072	-2.95593	-0.0305944	-0.877895	-1.93668	1.59749	-1.65657	-1.67117	-2.07278	-1.54387	-0.640574	-0.685355	Genotype-temperature interaction
WBGene00032584	Protein-coding gene	3.42801	3.26078	3.51726	3.20615	3.07312	3.50514	-1.37097	-0.0305944	0.707067	2.31125	2.22552	2.86699	2.23572	3.41907	3.21102	5.50917	5.38073	Genotype-temperature interaction
WBGene00032585	Protein-coding gene	5.17803	4.76668	4.86122	4.07288	5.43876	4.07074	4.84497	5.52399	4.33156	5.07455	4.87952	4.53326	5.24769	4.40295	4.23749	3.60735	4.26884	No significant difference
WBGene00032586	Protein-coding gene	5.46043	4.39829	6.25977	5.80518	6.11414	5.5195	5.92977	6.11915	5.42589	4.8835	4.98354	4.81917	5.548	4.61372	4.01072	3.60735	2.122	Genotype-temperature interaction
WBGene00032587	Pseudogene	2.77593	2.07636	1.40179	1.44061	-0.627325	0.44625	-2.95593	-0.0305944	-0.877895	1.52275	1.59749	1.80286	-0.0862104	-0.48782	-1.54387	-0.640574	0.899607	Temperature difference only
WBGene00032588	Protein-coding gene	3.42801	0.20189	-0.183175	3.02557	3.07312	2.56173	-2.95593	-0.0305944	-0.877895	0.870677	-1.86195	-0.0716051	1.13618	-0.48782	-1.54387	-0.640574	-0.685355	Additive genotype & temperature difference
WBGene00032589	Protein-coding gene	3.42801	2.52382	3.90429	3.87357	4.65808	3.2536	3.78554	4.61326	3.76596	2.9213	3.34751	2.73575	3.61423	2.57107	2.15657	-0.640574	0.899607	Genotype-temperature interaction
WBGene00032590	Protein-coding gene	3.66902	2.70439	4.67481	4.8466	5.39504	4.64265	5.00407	4.9236	4.25139	3.73575	3.69264	3.38783	5.17432	3.54193	3.31411	2.52935	2.48457	No significant difference
WBGene00032591	Protein-coding gene	-0.03142	0.20189	2.98675	1.92604	0.957638	1.18322	-1.36551	-0.0305944	0.707067	-1.93668	-1.86195	-1.65657	-1.67117	-2.07278	0.0410964	2.16678	1.63657	Genotype-temperature interaction
WBGene00032592	Protein-coding gene	4.92278	3.57112	4.77102	5.00133	5.0451	4.41588	5.00407	4.36172	5.09938	2.9213	2.99604	2.73575	4.66868	3.0565	3.21102	2.52935	3.9585	No significant difference
WBGene00032593	Protein-coding gene	3.42801	1.78685	2.13875	2.57812	2.5426	3.71927	3.45346	3.42884	2.58154	3.55518	2.99604	3.20141	3.82068	0.734573	3.21102	0.944389	1.63657	No significant difference
WBGene00032594	Protein-coding gene	1.55354	-1.38307	2.62418	1.92604	2.18003	1.18322	-1.37097	1.55437	1.44403	2.31125	2.04495	2.04387	2.02927	1.83411	0.778062	3.44689	4.26884	Genotype-temperature interaction
WBGene00032595	Protein-coding gene	1.55354	-1.38307	-0.183175	-0.881316	0.957638	-1.13871	-2.95593	-0.0305944	-0.877895	-1.93668	-1.86195	-0.0716051	-1.67117	-2.07278	-1.54387	0.944389	-0.685355	No significant difference
WBGene00032597	Protein-coding gene	2.77593	2.07636	2.98675	2.28861	0.957638	1.18322	-0.634002	-0.0305944	0.707067	0.38525	1.83849	1.51336	0.650755	0.249146	0.0410964	3.05987	4.17263	Genotype-temperature interaction
WBGene00032598	Protein-coding gene	2.77593	3.90233	2.98675	5.38547	2.83211	1.18322	3.93889	4.72429	3.64567	2.70718	3.18245	3.89802	2.97268	1.83411	1.62606	4.71698	4.06953	No significant difference
WBGene00032600	Protein-coding gene	3.66902	3.26078	3.90429	1.92604	-0.627325	-1.13871	0.503501	-0.0305944	0.707067	3.99406	3.49561	4.32071	2.41629	1.62766	2.15657	3.05987	3.40211	Additive genotype & temperature difference
WBGene00032610	Protein-coding gene	3.42801	3.47491	2.98675	0.703646	2.5426	-1.13871	-0.634002	-0.0305944	-0.877895	0.38525	0.459983	1.15079	0.650755	-0.48782	0.0410964	-0.640574	-0.685355	Temperature difference only
WBGene00032611	Protein-coding gene	-0.03142	1.78685	2.13875	-0.881316	-0.617905	1.18322	0.463608	-0.0305944	-0.877895	0.871301	1.83849	1.80286	-0.0862104	1.83411	0.0410964	-0.640574	-0.685355	No significant difference
WBGene00032612	Protein-coding gene	2.77593	3.14049	2.98675	2.57812	4.58213	2.32072	3.67343	3.8763	2.82254	1.52275	2.99604	2.04387	3.82068	2.68211	1.62606	2.16678	2.48457	No significant difference
WBGene00032614	Protein-coding gene	2.29051	1.78685	2.98675	2.81912	3.6206	3.2536	-0.148576	-0.0305944	-0.877895	3.67803	2.89294	3.20141	4.47857	3.76011	3.74154	1.68135	1.63657	Temperature difference only
WBGene00032615	Protein-coding gene	2.29051	-1.38307	1.40179	0.703646	-0.627325	-1.13871	-2.95593	-0.0305944	-0.877895	-1.93668	0.459983	-1.65657	1.78826	-0.48782	-1.54387	0.944389	-0.685355	No significant difference
WBGene00032616	Protein-coding gene	5.01297	4.34485	4.77102	4.61054	4.98739	4.476	1.13153	2.77676	0.707067	5.65578	5.23609	5.69216	5.4887	5.36185	5.92374	3.26632	3.9585	Temperature difference only
WBGene00032617	Protein-coding gene	5.09786	5.27514	5.83919	4.07288	5.60149	4.92738	5.61012	5.32696	5.49714	3.84468	4.0207	4.27417	5.07029	3.80986	2.9797	1.68135	2.48457	Genotype-temperature interaction
WBGene00032618	Protein-coding gene	3.66902	4.59421	5.48925	4.61054	5.43876	5.27068	4.88327	5.09869	4.61396	5.24323	5.35722	5.5626	5.46838	4.9825	4.86552	2.52935	3.22154	Genotype-temperature interaction
WBGene00032619	Protein-coding gene	-0.03142	0.20189	1.40179	-0.881316	-0.627325	-1.13871	-2.95593	1.55437	-0.877895	-1.93668	0.459983	1.51336	-1.67117	-0.48782	0.0410964	0.944389	0.899607	No significant difference
WBGene00032621	Protein-coding gene	5.48518	5.40934	6.32032	5.37044	5.50453	4.83414	5.43955	5.24127	5.46169	4.02388	4.31343	3.88259	4.76845	3.80094	3.24621	4.15407	3.80546	Genotype difference only
WBGene00032622	Protein-coding gene	4.72495	5.48874	6.35598	5.66009	5.4812	4.92738	6.26356	6.15923	5.69735	4.98219	5.1872	5.15297	5.97988	4.66868	3.94799	4.21741	3.40211	No significant difference
WBGene00032623	Protein-coding gene	7.2995	7.01353	6.04564	6.97043	6.33846	6.82129	6.71473	6.15923	5.00475	3.94597	3.82636	5.1486	5.01533	4.77271	5.17038	5.29016	4.92935	Genotype difference only
WBGene00032625	Protein-coding gene	1.55354	0.20189	-0.183175	1.92604	-0.627325	1.18322	-0.634002	1.55437	1.44403	-0.351715	-1.86195	-1.65657	-1.67117	-2.07278	-1.54387	-0.640574	-0.685355	Genotype difference only
WBGene00032626	Protein-coding gene	3.42801	3.90233	3.72372	3.76254	4.32687	2.32072	4.0553	4.36172	3.37003	4.3671	4.51309	4.27417	4.83662	3.70858	3.74154	2.81886	1.63657	Genotype-temperature interaction
WBGene00032628	Protein-coding gene	4.49214	3.97448	4.57171	2.81912	3.76499	3.71927	4.07749	4.49297	3.51442	2.9213	2.78191	2.59136	3.08371	3.0565	1.91557	0.944389	2.122	No significant difference
WBGene00032629	Protein-coding gene	5.32613	5.89305	6.08361	5.09596	6.51223	5.40045	5.14736	5.32696	4.79453	5.07455	5.05692	5.18892	6.25364	5.36185	4.96393	2.16678	2.77408	Genotype-temperature interaction
WBGene00032631	Protein-coding gene	1.55354	1.78685	-0.183175	-0.881316	-0.627325	-1.13871	-2.95593	-0.0305944	-0.877895	-1.93668	-1.86195	-0.0716051	-1.67117	-2.07278	-1.54387	1.68135	2.122	Genotype-temperature interaction
WBGene00032632	Protein-coding gene	2.77593	2.31737	2.98675	2.28861	3.27957	2.03121	0.503501	-0.0305944	-0.877895	1.97021	2.99604	2.86699	2.23572	2.45078	2.9797	2.16678	2.122	Temperature difference only
WBGene00032635	Protein-coding gene	1.55354	1.78685	1.40179	2.28861	2.18003	2.94875	0.95096	-0.0305944	0.707067	1.23325	2.53037	2.04387	3.18681	2.7852	2.15657	0.944389	0.899607	No significant difference
WBGene00032637	Protein-coding gene	3.13851	3.77343	2.62418	2.28861	2.18003	2.9243	2.15829	-0.0305944	2.58154	2.45564	3.18245	3.07437	2.02927	3.28477	2.5436	5.29016	4.60005	Genotype-temperature interaction
WBGene00032638	Protein-coding gene	3.66902	2.70439	3.72372	3.76254	2.83211	3.50514	3.61393	3.8763	3.64567	3.01752	2.04495	2.04387	3.08371	1.09714	2.36302	2.81886	1.63657	No significant difference
WBGene00032640	Protein-coding gene	-0.03142	-1.38307	-0.183175	-0.881316	-0.627325	-1.13871	-2.95593	-0.0305944	-0.877895	-0.351715	-1.86195	-1.65657	1.49875	-2.07278	-1.54387	0.944389	0.899607	No significant difference
WBGene00032641	Protein-coding gene	1.56843	2.60528	1.41631	2.30204	-0.612451	-1.05435	1.17117	-0.0305944	-0.877895	-0.339492	0.484857	-1.65657	-1.67117	-2.07278	-1.54387	-0.640574	-0.685355	No significant difference
WBGene00032643	Protein-coding gene	1.96858	2.70439	3.27626	1.44061	-0.627325	2.03121	-0.634002	-0.0305944	-0.877895	-0.351715	1.30798	2.04387	0.650755	1.62766	1.91557	3.05987	4.35904	Genotype-temperature interaction
WBGene00032644	Protein-coding gene	1.55354	2.07636	3.72372	4.24797	3.89624	3.2536	4.70941	3.8763	4.73681	2.31125	3.42346	1.80286	4.39492	2.68211	1.91557	1.68135	2.122	Temperature difference only
WBGene00032645	Protein-coding gene	1.55354	1.78685	-0.183175	1.44061	0.957638	1.66864	1.68793	-0.0305944	-0.877895	0.38525	1.59749	-1.65657	2.41629	1.38665	0.0410964	1.68135	-0.685355	No significant difference
WBGene00032646	Protein-coding gene	3.42801	3.57112	5.17438	3.02557	4.01653	2.56173	2.47033	4.49297	2.29203	2.31125	3.09225	2.86699	3.08371	3.0565	1.62606	0.944389	3.01508	No significant difference
WBGene00032647	Protein-coding gene	1.55354	2.07636	2.98675	0.703646	-0.627325	1.18322	-0.634002	-0.0305944	-0.877895	0.38525	0.459983	-0.0716051	-1.67117	1.38665	-1.54387	-0.640574	0.899607	Temperature difference only
WBGene00032648	Protein-coding gene	4.21651	3.00925	4.67481	3.76254	5.5625	3.71927	4.51168	4.49297	3.37003	4.47271	4.36687	4.32071	4.66868	4.26707	4.28902	1.68135	2.77408	Genotype-temperature interaction
WBGene00032651	Protein-coding gene	2.29051	2.0375	0.868664	-0.881316	-0.627325	-0.653286	-0.634002	1.89187	-0.877895	10.7961	10.7934	10.7106	10.3362	10.2158	10.5479	10.8478	11.089	Genotype-temperature interaction
WBGene00032655	Protein-coding gene	1.55354	2.70439	1.40179	0.703646	-0.627325	0.44625	1.43639	2.55437	2.82254	-1.93668	-1.86195	-0.0716051	1.49875	-2.07278	1.26349	-0.640574	-0.685355	No significant difference
WBGene00032656	Protein-coding gene	1.55354	0.938856	-0.183175	-0.881316	0.957638	-1.13871	-1.37097	-0.0305944	-0.877895	-1.93668	-1.86195	-0.0716051	-1.67117	0.249146	-1.54387	0.944389	-0.685355	No significant difference
WBGene00032658	Protein-coding gene	1.55354	1.38246	1.70664	-0.881316	-0.627325	-1.13871	-2.95593	-0.0305944	-0.877895	-1.93668	0.459983	0.975701	-1.67117	0.0267536	-1.54387	-0.640574	-0.685355	Temperature difference only
WBGene00032661	Protein-coding gene	3.66902	2.07636	2.62418	3.02557	3.27957	3.2536	-1.37097	-0.0305944	-0.877895	4.60248	4.8523	4.94335	3.68638	3.70858	3.58542	4.64483	5.04257	Genotype-temperature interaction
WBGene00032671	Protein-coding gene	2.77593	0.938856	-0.183175	0.703646	0.957638	2.76818	0.923215	1.55437	1.44403	0.38525	0.459983	-1.65657	1.49875	-2.07278	0.0410964	1.68135	-0.685355	No significant difference
WBGene00032673	Protein-coding gene	2.77593	2.70439	2.13875	2.57812	2.18003	2.32072	2.97481	3.8763	3.64567	-0.351715	1.30798	1.51336	2.23572	0.249146	1.26349	-0.640574	2.122	No significant difference
WBGene00032674	Protein-coding gene	4.49214	4.39829	5.83919	4.79111	5.67646	5.27068	5.26807	5.39567	4.61396	5.78442	5.12674	5.46237	5.548	4.79758	4.28902	3.60735	2.48457	Genotype-temperature interaction
WBGene00032677	Protein-coding gene	3.14049	2.52382	3.51726	3.02557	3.27957	0.44625	3.19525	4.21733	3.20957	2.9213	3.26734	2.59171	3.68638	2.68211	1.26349	1.68135	2.48457	No significant difference
WBGene00032679	Protein-coding gene	3.87547	4.28935	3.90429	2.57812	4.23066	4.07074	3.86425	4.61326	3.20957	2.70718	2.66162	2.73575	3.45811	2.31954	1.26349	2.52935	3.01508	No significant difference
WBGene00032680	Protein-coding gene	4.82656	4.28935	4.67481	4.47624	6.14086	5.16507	5.89269	5.64183	5.6299	4.74982	4.51309	4.12479	5.27134	3.76011	4.01072	1.68135	1.63657	Genotype-temperature interaction
WBGene00032682	Protein-coding gene	7.002	5.98325	7.03599	6.94523	7.86853	6.96457	7.52486	6.86422	7.39357	5.83811	5.58927	5.46237	7.22061	5.77897	5.39865	4.31362	4.6722	Genotype-temperature interaction
WBGene00032683	Protein-coding gene	1.55354	2.07636	2.13875	-0.881316	-0.627325	0.44625	-2.95593	-0.0305944	-0.877895	-0.351715	-0.276983	-1.65657	-0.0862104	-2.07278	-1.54387	-0.640574	-0.685355	Temperature difference only
WBGene00032684	Protein-coding gene	3.13851	0.938856	2.62418	3.20615	4.23066	3.50514	-2.95593	1.55437	0.707067	1.23325	1.83849	-1.65657	2.57675	2.01468	2.5436	-0.640574	0.899607	Temperature difference only
WBGene00032685	Protein-coding gene	4.05604	2.86486	4.06475	4.40409	3.89624	3.99057	2.32947	1.55437	2.29203	3.94597	3.69264	4.3658	2.85239	3.13667	2.84845	0.962091	1.63657	Additive genotype & temperature difference
WBGene00032690	Protein-coding gene	3.87547	3.66132	4.86122	4.40409	4.98739	3.99057	4.96888	5.52399	4.25139	4.74982	4.87952	4.88363	4.77177	4.52713	4.12856	3.05987	3.56257	Genotype-temperature interaction
WBGene00032691	Protein-coding gene	6.1584	5.30343	6.22622	5.9131	6.96513	6.60948	6.59289	6.78958	5.96759	5.67065	5.48678	5.82725	6.91003	6.18931	5.25055	4.21741	3.83821	Genotype-temperature interaction
WBGene00032692	Protein-coding gene	2.29051	3.00925	4.34039	3.87357	4.73023	4.53371	5.18873	5.0138	3.98009	4.85774	4.20414	4.68328	3.61423	4.231	3.94799	0.944389	0.899607	Genotype-temperature interaction
WBGene00032693	Protein-coding gene	1.55354	0.20189	-0.183175	-0.881316	-0.627325	0.44625	-0.634002	-0.0305944	-0.877895	-0.351715	-1.86195	0.66536	0.650755	-0.48782	-1.54387	0.944389	0.899607	No significant difference
WBGene00032695	Protein-coding gene	2.29051	0.938856	2.13875	1.44061	2.5426	1.18322	0.744509	1.55437	2.29203	0.870677	-0.276983	1.80286	0.650755	-0.48782	0.0410964	3.44689	2.122	Genotype-temperature interaction
WBGene00032696	Protein-coding gene	3.13851	2.52382	3.90429	2.28861	3.27957	3.2536	3.11016	3.8763	3.87699	1.76376	3.18245	2.04387	3.45811	2.7852	2.15657	0.944389	1.63657	No significant difference
WBGene00032700	Protein-coding gene	1.55354	0.938856	-0.183175	-0.881316	-0.627325	-1.13871	-2.95593	-0.0305944	-0.877895	1.79077	-1.86195	-0.0716051	0.650755	-2.07278	2.15657	-0.640574	-0.685355	No significant difference
WBGene00032703	Protein-coding gene	1.55354	0.20189	1.40179	-0.881316	-0.627325	-1.13871	-1.37097	-0.0305944	-0.877895	-0.351715	-1.86195	-1.65657	-0.0862104	0.734573	1.26349	-0.640574	-0.685355	Genotype-temperature interaction
WBGene00032707	Protein-coding gene	4.49214	5.75784	4.86122	3.02557	2.5426	2.32072	-1.37097	-0.0305944	-0.877895	3.48959	2.66162	4.07135	3.88342	3.35348	2.9797	0.944389	-0.685355	Genotype-temperature interaction
WBGene00032708	Protein-coding gene	1.55354	-1.38307	1.58236	1.44061	-0.627325	0.44625	-1.37097	1.55437	-0.877895	-0.351715	-1.86195	0.732378	-0.0862104	-1.07278	0.0617391	-0.605384	-0.685355	No significant difference
WBGene00032715	Protein-coding gene	-0.03142	-1.38307	-0.183175	-0.881316	-0.627325	-1.13871	-2.95593	-0.0305944	-0.877895	5.90253	5.41573	5.46403	6.15714	4.9825	4.18405	3.3676	3.56257	Genotype difference only
WBGene00032719	Protein-coding gene	1.55354	0.34628	-0.183175	0.703646	-0.627325	0.44625	-0.148576	-0.0305944	-0.877895	-1.93668	-0.276983	-0.0716051	-0.0862104	-0.48782	0.778062	1.68135	-0.685355	No significant difference
WBGene00032720	Protein-coding gene	-0.03142	-1.38307	-0.183175	-0.881316	-0.627325	-1.13871	-2.95593	-0.0305944	-0.877895	4.60248	4.16042	4.61022	5.34005	4.30226	3.8824	2.16678	2.122	Genotype difference only
WBGene00032721	Protein-coding gene	-0.03142	-1.38307	-0.183175	-0.881316	-0.627325	-1.13871	-2.95593	-0.0305944	-0.877895	0.38525	0.459983	-1.65657	-1.67117	-0.48782	-1.54387	0.944389	-0.685355	No significant difference
WBGene00032723	Pseudogene	2.77593	1.42428	-0.183175	1.44061	-0.627325	1.18322	-2.95593	1.55437	-0.877895	2.45564	0.94541	2.04387	1.49875	1.83411	2.36302	3.26632	3.83821	Genotype-temperature interaction
WBGene00032724	Protein-coding gene	1.55354	0.20189	-0.183175	0.703646	0.957638	1.66864	-1.37097	-0.0305944	-0.877895	1.23325	-1.86195	1.80286	1.49875	-2.07278	1.62606	-0.640574	-0.685355	No significant difference
WBGene00032725	Protein-coding gene	1.55354	0.938856	-0.183175	-0.881316	0.957638	0.44625	0.503501	-0.0305944	-0.877895	-1.93668	-1.86195	-1.65657	-1.67117	-2.07278	-1.54387	2.52935	-0.685355	Genotype-temperature interaction
WBGene00032727	Protein-coding gene	5.36093	4.62467	4.85311	5.12937	4.56542	4.52757	3.20681	1.58608	2.60939	5.0959	4.9576	5.08475	4.25956	4.72128	4.84224	4.63554	3.92271	Temperature difference only
WBGene00032728	Protein-coding gene	1.55354	2.40834	2.13875	0.703646	0.957638	2.03121	-1.0084	-0.0305944	-0.877895	1.23325	0.94541	1.7779	1.49875	-2.07278	0.778062	1.35943	-0.685355	Temperature difference only
WBGene00032731	Protein-coding gene	5.80147	5.8166	4.77102	5.83293	5.0451	5.36908	6.92518	7.53165	6.72944	5.67065	5.97726	5.02993	5.5285	5.82808	5.25055	7.76457	7.61385	Temperature difference only
WBGene00032733	Pseudogene	1.55354	-1.38307	-0.183175	-0.881316	0.957638	-1.13871	-1.37097	-0.0305944	-0.877895	-0.351715	-0.276983	-0.0716051	-1.67117	-2.07278	-1.54387	-0.640574	-0.685355	No significant difference
WBGene00032736	Protein-coding gene	5.76516	5.58781	5.32205	4.95275	5.27617	4.55411	5.275	5.09212	4.51384	0.883636	0.94541	1.31394	4.13406	1.74029	1.77806	3.89261	4.20542	Genotype-temperature interaction
WBGene00032737	Protein-coding gene	3.02373	3.28774	1.40179	1.73759	-0.627325	2.24616	-0.0982908	2.03979	1.84457	2.13767	2.53245	2.84103	3.47118	3.60118	4.40194	1.4749	1.83821	Genotype-temperature interaction
WBGene00032738	Protein-coding gene	4.92278	2.77536	5.30868	5.82974	6.42601	5.56478	5.36253	5.24836	4.99714	4.08569	4.70791	4.53326	4.70387	4.194	2.9797	-0.640574	2.122	Genotype-temperature interaction
WBGene00032739	Protein-coding gene	4.49398	3.49382	4.2178	4.26895	4.66636	5.05465	3.78832	4.36533	4.07904	3.63527	3.81048	4.01586	3.62128	3.90465	4.05532	3.05987	3.22154	No significant difference
WBGene00032740	Protein-coding gene	2.77786	4.26078	3.52062	4.41693	4.92726	4.28925	4.80282	4.82739	4.48204	4.11147	3.52805	2.99467	4.47904	3.93677	3.21284	4.29872	4.04257	No significant difference
WBGene00032745	Protein-coding gene	4.3609	4.84575	5.30868	4.47624	4.92726	3.99057	5.219	5.09869	4.1665	4.43836	4.06879	3.89802	5.01533	3.13667	3.58542	4.21741	4.5241	No significant difference
WBGene00032746	Protein-coding gene	2.01824	1.75913	1.54064	2.92744	2.51146	2.61193	2.5822	1.68481	1.9766	1.52275	2.7171	2.25032	2.57932	2.28002	3.06149	0.582845	0.204863	No significant difference
WBGene00032747	Protein-coding gene	2.29051	1.42428	2.62418	2.81912	2.83211	2.03121	1.13153	2.29133	1.44403	0.38525	0.459983	0.66536	-0.0862104	0.734573	0.778062	-0.640574	-0.685355	Genotype difference only
WBGene00032750	Protein-coding gene	1.55354	0.419696	1.40179	-0.881316	-0.627325	-1.13871	-2.95593	-0.0305944	-0.877895	-1.93668	1.96535	2.42506	-0.671173	1.99187	1.26349	0.944389	0.537037	No significant difference
WBGene00032751	Protein-coding gene	3.13851	4.26303	3.27626	-0.881316	-0.627325	1.66864	-2.95593	-0.0305944	-0.877895	4.39125	4.73819	5.39381	3.21147	3.40619	3.0411	3.71698	3.15595	Genotype-temperature interaction
WBGene00032752	Protein-coding gene	3.66902	3.26078	3.51726	2.28861	2.83211	3.2536	4.55977	4.05687	5.05284	2.15079	1.83849	2.04387	3.08371	2.01468	3.41033	2.16678	-0.685355	Genotype-temperature interaction
WBGene00032753	Protein-coding gene	3.66902	3.47491	3.90429	4.36661	4.32687	3.50514	3.38392	2.29133	2.82254	4.60248	4.70791	4.61022	4.98398	4.03574	3.74154	1.35943	2.122	Genotype-temperature interaction
WBGene00032754	Protein-coding gene	6.10086	6.18095	6.11316	5.36892	5.51416	5.37079	4.09662	4.97845	3.37731	5.18002	4.73621	4.64711	4.4346	3.94707	4.00782	3.24066	4.59554	Additive genotype & temperature difference
WBGene00032760	Protein-coding gene	3.42801	2.86486	2.62418	2.81912	2.83211	3.71558	-1.37097	-0.0305944	0.707067	1.76376	2.22552	2.73575	2.41629	2.01468	1.26349	0.944389	1.63657	Genotype-temperature interaction
WBGene00032761	Protein-coding gene	5.34362	4.84214	4.55179	4.39303	4.12929	5.13741	4.48395	5.01189	3.57898	7.10767	7.32194	7.02484	6.90389	8.12096	8.28349	6.11077	6.64598	Genotype difference only
WBGene00032765	Protein-coding gene	4.81963	4.22108	4.8073	3.02339	3.6206	4.2135	4.10186	4.22133	4.09092	8.51359	9.09058	8.92409	8.04065	8.85044	8.79004	9.47633	9.38792	Genotype difference only
WBGene00032766	Protein-coding gene	1.55354	0.20189	1.40179	0.703646	0.957638	-1.13871	-1.37097	-0.0305944	-0.877895	-1.93668	-0.276983	0.66536	-1.67117	-2.07278	-1.54387	-0.640574	-0.685355	No significant difference
WBGene00032770	Protein-coding gene	12.1807	12.2765	11.9335	12.1813	11.579	12.4655	12.2059	12.3905	11.916	13.9147	14.0538	13.9929	13.3815	13.8237	13.5899	13.5974	13.7024	Genotype difference only
WBGene00032771	Protein-coding gene	-0.0300647	2.31737	2.62418	1.92604	-0.627325	1.18322	-2.95593	-0.0305944	-0.877895	-1.93668	0.459983	1.15079	-0.0862104	0.249146	0.0410964	-0.640574	-0.685355	Temperature difference only
WBGene00032773	Protein-coding gene	4.21651	3.74621	3.90429	4.07288	4.01653	3.50514	3.91443	3.8763	3.37003	-0.351715	-0.276983	-1.65657	-0.0862104	-0.48782	0.0410964	-0.640574	-0.685355	Genotype difference only
WBGene00032774	Protein-coding gene	9.94605	10.705	9.72756	9.3961	8.97754	9.24418	9.00277	8.59635	9.26465	8.0251	7.74939	7.63411	6.48099	7.3949	7.26229	7.83303	7.34838	Additive genotype & temperature difference
WBGene00032777	Protein-coding gene	3.66902	2.52382	3.52037	3.36661	4.01653	3.92738	2.71653	2.77676	3.37005	3.34872	3.42346	2.4309	2.97268	3.41907	2.70406	2.52935	2.2343	No significant difference
WBGene00032788	Protein-coding gene	2.29051	2.52382	2.13875	3.02557	2.5426	2.56173	2.43147	2.29133	3.76596	0.38525	-0.276983	-1.65657	1.13618	-2.07278	0.0410964	0.944389	1.63657	Genotype difference only
WBGene00032789	Protein-coding gene	5.01297	4.84575	4.57171	5.59442	5.78207	5.62947	5.4994	5.85205	4.95499	3.10772	2.78191	2.86699	4.95818	3.70858	2.5436	3.05987	2.77408	Genotype difference only
WBGene00032790	Protein-coding gene	3.13851	1.42428	3.51726	2.57812	3.46014	3.10921	3.15259	2.77676	3.20957	1.76376	2.38598	2.25032	2.97268	0.734573	2.52222	1.68135	1.63657	No significant difference
WBGene00032791	Protein-coding gene	2.77593	2.07636	2.62418	3.64225	3.76499	2.76818	3.83849	3.42884	3.87699	2.15079	2.22552	1.15079	3.94354	2.17515	1.62606	2.16678	-0.685355	No significant difference
WBGene00032792	Protein-coding gene	1.55354	0.20189	1.40179	-0.881316	0.957638	-1.13871	-1.37097	-0.0305944	-0.877895	-0.351715	-1.86195	-1.65657	-1.67117	-2.07278	-1.54387	-0.640574	0.899607	No significant difference
WBGene00032794	Protein-coding gene	2.29051	1.78685	2.13875	1.44061	0.957638	2.32072	0.744509	1.55437	0.707067	1.9965	2.78191	2.59136	1.13618	2.57107	2.84845	-0.640574	-0.685355	No significant difference
WBGene00032803	Protein-coding gene	2.29051	2.07636	2.62418	0.703646	2.5426	2.56173	2.87696	3.13933	2.58154	0.870677	-0.276983	0.66536	-0.0862104	-2.07278	-1.54387	-0.640574	-0.685355	Genotype difference only
WBGene00032804	Protein-coding gene	3.01377	3.41945	3.98599	2.57812	4.37643	3.05591	3.18278	4.05687	4.17328	4.23452	4.59749	4.18121	3.95132	3.53208	3.24144	4.82876	3.91345	No significant difference
WBGene00032805	Protein-coding gene	2.51878	1.96743	0.916361	2.57812	0.372675	0.861287	2.12693	3.13933	-0.877895	1.09895	1.13805	-1.65657	1.23572	-0.335816	1.1786	-0.640574	1.63657	No significant difference
WBGene00032807	Protein-coding gene	1.55354	2.58773	3.76213	1.92604	3.27957	1.67453	-1.78601	-0.0305944	-0.877895	1.52275	2.78191	2.07317	3.94354	3.70858	3.58542	3.05987	1.63657	Genotype-temperature interaction
WBGene00032808	Protein-coding gene	2.77593	2.31737	3.51726	3.36661	-0.627325	0.44625	1.292	-0.0305944	0.707067	2.15079	2.38598	2.25032	1.78826	-0.48782	0.0410964	1.68135	0.907875	No significant difference
WBGene00032811	Protein-coding gene	6.30843	5.939	5.90986	5.73969	5.74771	5.84333	3.18157	2.93797	1.92946	4.40317	4.44184	4.91329	5.31751	5.51967	5.60926	3.60557	4.06953	Genotype-temperature interaction
WBGene00032824	Protein-coding gene	1.55354	0.20189	-0.183175	-0.881316	0.957638	-1.13871	-1.37097	-0.0305944	-0.877895	-1.93668	-1.86195	-1.65657	0.650755	2.31954	1.62606	-0.640574	-0.685355	Genotype-temperature interaction
WBGene00032840	Protein-coding gene	2.29051	0.20189	-0.183175	0.703646	1.6946	1.18322	-2.95593	-0.0305944	-0.877895	1.52275	0.459983	-1.65657	2.02927	2.17515	2.36302	-0.640574	-0.685355	Temperature difference only
WBGene00032844	Protein-coding gene	3.87547	3.57112	5.24309	4.73339	5.15404	4.53371	6.28758	6.71087	5.14447	5.51453	5.62187	5.35466	5.95088	4.37016	4.4785	4.00328	2.77408	Genotype-temperature interaction
WBGene00032845	Protein-coding gene	2.29051	4.12728	4.20914	3.20615	4.01653	2.03121	3.67916	3.8763	3.76596	3.73575	3.3736	3.09832	3.53828	2.01468	2.5436	4.00328	2.77408	No significant difference
WBGene00032848	Protein-coding gene	2.29051	3.26078	3.72372	3.02557	2.18003	2.32072	3.31086	2.77676	3.64567	2.15079	1.83849	-0.0716051	2.72114	2.17515	2.15657	-0.640574	0.899607	Genotype-temperature interaction
WBGene00032851	Protein-coding gene	2.77593	2.07636	2.98675	2.28861	0.957638	2.56173	0.744509	1.55437	1.44403	5.14014	5.57268	5.02993	4.16172	5.56384	4.93187	3.05987	3.01508	Genotype difference only
WBGene00032852	Protein-coding gene	2.30994	3.57112	2.13875	1.92604	1.87518	1.21367	2.74957	1.55437	1.93366	2.82975	2.56059	2.28036	2.85239	3.37042	3.09999	2.16678	3.9585	No significant difference
WBGene00032858	Protein-coding gene	9.25706	6.50145	8.71158	10.2431	9.56973	10.0544	9.56747	9.55285	11.024	0.0633224	-1.44691	-1.65657	-0.525742	-2.07278	0.441634	-0.640574	2.122	Additive genotype & temperature difference
WBGene00032859	Protein-coding gene	-0.03142	0.616928	5.27626	0.118684	0.372675	-1.13871	-2.95593	-0.0305944	0.707067	-1.93668	-1.86195	-1.65657	-1.67117	-2.07278	-1.54387	-0.640574	-0.685355	No significant difference
WBGene00032861	Protein-coding gene	5.39484	6.39829	5.34039	3.92604	2.37268	3.90568	6.23142	6.30926	5.96759	0.38525	-1.86195	0.66536	-0.0862104	-0.48782	0.778062	-0.640574	-0.685355	Genotype-temperature interaction
WBGene00032865	Protein-coding gene	-0.03142	1.28412	2.10339	-0.881316	-0.627325	-0.55375	1.20139	0.554368	1.42937	2.27002	2.00595	2.23189	-0.555696	0.734573	2.81134	3.29803	-0.685355	No significant difference
WBGene00032866	Protein-coding gene	5.85122	4.28935	6.71164	7.96103	7.43337	7.63278	4.89582	5.75077	5.77727	8.94797	8.63491	8.14918	9.46902	9.31362	9.20013	6.37065	6.71552	Genotype-temperature interaction
WBGene00032867	Protein-coding gene	2.29051	0.938856	1.40179	2.81912	0.957638	2.03121	3.98658	4.05687	3.46788	1.97021	2.22552	3.09832	2.72114	2.45078	3.09999	1.4749	0.0516102	Genotype-temperature interaction
WBGene00032869	Protein-coding gene	2.66902	1.42428	2.23186	1.44061	2.37268	2.66864	2.99049	3.96941	3.70707	3.56582	3.80102	3.38783	3.89361	4.63227	4.37897	1.94439	2.63657	Genotype-temperature interaction
WBGene00032870	Protein-coding gene	1.29051	-0.383072	-0.183175	-0.881316	-0.627325	-1.13871	-2.95593	-0.0305944	-0.877895	5.20287	4.8523	4.27417	5.27134	5.77897	5.95598	1.68135	3.01508	Genotype difference only
WBGene00032871	Protein-coding gene	2.66902	1.42428	2.03922	1.44061	2.37268	2.66864	2.95895	3.96941	3.82254	3.83591	3.76255	3.47272	4.04765	4.73027	4.48588	1.94439	2.63657	Genotype-temperature interaction
WBGene00032875	Protein-coding gene	3.42801	3.97448	3.27626	2.57812	2.83211	1.18322	4.75143	5.0138	5.18819	2.45564	2.66162	2.73575	2.85239	2.45078	-1.54387	3.75174	3.01508	Temperature difference only
WBGene00032876	Protein-coding gene	3.42801	2.07636	3.72372	3.511	3.46014	3.2536	2.71649	3.13933	2.29203	3.42087	3.42346	3.47272	3.68638	2.88141	3.21102	1.68135	0.899607	No significant difference
WBGene00032879	Protein-coding gene	3.13851	2.78685	4.46529	4.08248	3.47221	4.04517	4.1999	4.4528	3.88326	6.63697	6.51743	6.20762	6.74246	7.28257	7.14613	-0.640574	3.22154	Genotype-temperature interaction
WBGene00032880	Protein-coding gene	-0.03142	-1.38307	0.816825	0.118684	0.957638	-1.13871	1.56763	2.29133	1.1221	0.38525	-0.276983	0.343432	1.65076	0.249146	1.62606	0.581819	1.18911	No significant difference
WBGene00032884	Protein-coding gene	3.13851	3.14049	5.37141	4.40409	3.89624	3.90568	3.41911	2.77676	2.29203	3.10772	2.89294	2.73575	2.57675	1.38665	2.70406	0.944389	-0.685355	Genotype difference only
WBGene00032885	Protein-coding gene	8.93889	6.60507	8.5149	9.15278	8.30064	9.57419	8.45591	8.17024	9.61502	8.87037	8.74517	8.27727	10.4406	10.6513	10.5078	12.4675	12.0438	Genotype-temperature interaction
WBGene00032887	Protein-coding gene	7.11753	4.34485	6.29256	8.03137	7.88525	7.9044	7.35054	6.8149	9.15375	6.45496	6.13331	5.57152	8.42577	7.8221	8.11373	8.50644	8.47907	Temperature difference only
WBGene00032888	Protein-coding gene	2.77593	2.94439	1.40179	3.20615	2.18003	2.76818	7.14831	7.35352	8.08732	6.9474	6.76315	7.15983	6.62661	6.69013	6.65938	8.91006	8.46169	Genotype-temperature interaction
WBGene00032892	Protein-coding gene	2.77593	3.14049	2.62418	2.57812	2.18003	2.32072	3.27289	1.55437	2.82254	3.65502	3.66057	3.47272	4.46621	3.70858	3.58542	6.8577	7.10255	Genotype-temperature interaction
WBGene00032893	Protein-coding gene	4.61244	5.18678	4.20914	4.47624	3.76499	4.51913	2.53592	2.77676	1.92946	-0.351715	-1.86195	-1.65657	-1.67117	-0.48782	-1.54387	0.944389	-0.685355	Genotype-temperature interaction
WBGene00032894	Protein-coding gene	3.42801	3.00925	2.98675	2.81912	3.89624	3.64332	1.292	2.29133	2.29203	3.3027	3.83942	3.95814	3.21665	3.28477	3.09999	3.46353	3.70696	Temperature difference only
WBGene00032895	Protein-coding gene	3.96712	2.65713	3.39437	3.5005	3.76736	4.02049	4.52327	3.63289	5.05365	4.12117	3.39902	4.35257	4.26956	3.27345	3.44544	4.19433	4.6722	No significant difference
WBGene00032896	Protein-coding gene	4.92278	4.6393	5.88291	5.96417	6.7214	5.27068	5.81556	5.99177	5.59784	6.7523	6.19875	6.16799	6.46325	5.70201	5.76902	3.44689	4.5241	Genotype-temperature interaction
WBGene00032898	Protein-coding gene	5.89932	5.46242	6.41007	5.9131	6.98001	5.33702	6.83034	6.41235	6.13333	5.97187	5.53893	5.77806	6.5334	5.10713	4.28902	3.60735	4.17263	Genotype-temperature interaction
WBGene00032899	Protein-coding gene	7.39679	7.58525	7.24053	7.2292	7.28435	7.17498	6.72241	6.93374	6.67256	5.90829	6.2909	6.4474	5.73835	5.92139	5.86855	7.11236	6.83279	Genotype-temperature interaction
WBGene00032904	Protein-coding gene	8.26779	8.56675	9.18096	7.92282	9.55134	8.69892	8.77327	8.94955	8.35812	9.39704	9.03363	9.24957	9.44322	8.66953	8.3464	4.78569	4.44393	Genotype-temperature interaction
WBGene00032905	Protein-coding gene	7.02386	7.53877	7.49631	6.58629	8.43067	6.79793	7.73843	7.6905	6.923	7.61599	6.98668	7.09498	7.75719	6.65854	6.38095	5.24207	4.26884	Genotype-temperature interaction
WBGene00032906	Protein-coding gene	5.46043	4.99259	5.17438	5.89395	6.739	5.36908	6.41096	6.25691	5.83635	5.44962	4.95823	4.97331	5.49356	4.85022	4.34606	3.05987	3.40211	Genotype-temperature interaction
WBGene00032907	Protein-coding gene	2.77593	3.82638	2.98675	-0.881316	2.18003	0.44625	2.40162	-0.0305944	-0.877895	3.19261	3.09225	3.62883	1.78826	2.68211	1.62606	5.58824	6.05611	Genotype-temperature interaction
WBGene00032909	Protein-coding gene	5.85122	6.62255	6.93604	7.14659	7.70807	6.52662	7.26203	7.45322	7.13961	6.73928	6.51743	6.41489	7.3814	6.19868	5.89213	4.32267	4.73842	Genotype-temperature interaction
WBGene00032910	Protein-coding gene	3.21941	2.73451	4.07421	2.58687	2.83211	2.93349	2.3371	1.55437	2.05447	3.22604	3.89929	3.55992	4.05046	3.13667	2.05715	3.74783	3.96702	No significant difference
WBGene00032911	Protein-coding gene	-0.03142	1.43162	1.40179	1.44061	-0.627325	3.10975	0.509099	-0.0305944	0.707067	3.34872	3.18267	3.55478	2.73502	3.7089	4.01072	6.05283	6.43707	Genotype-temperature interaction
WBGene00032913	Protein-coding gene	2.77593	1.42428	2.13875	1.927	0.957638	1.66864	-1.30107	-0.0305944	1.44403	1.23325	1.30798	0.66536	-0.0862104	-0.48782	0.778062	0.944389	0.899607	Temperature difference only
WBGene00032914	Protein-coding gene	1.55354	0.938856	-0.183175	2.28861	3.6206	2.03121	2.47033	3.42884	-0.877895	2.83591	2.53037	3.20141	3.28302	3.28477	3.21102	2.52935	3.40211	No significant difference
WBGene00032917	Protein-coding gene	2.77593	0.938856	3.27626	2.28861	3.27957	2.56173	1.43639	1.55437	2.29203	0.870677	0.94541	0.66536	1.13618	1.09714	0.778062	1.68135	-0.685355	Genotype difference only
WBGene00032918	Protein-coding gene	4.13851	3.20734	2.98675	3.99178	3.89624	3.38485	3.59366	3.8763	3.98593	2.86368	2.04495	3.6201	2.75686	2.31954	2.73568	3.67755	3.22154	No significant difference
WBGene00032920	Protein-coding gene	3.80988	3.75465	1.40179	-0.881316	1.698	1.66864	2.1191	2.29133	-0.877895	1.52275	1.59749	2.4309	2.41629	1.83411	2.36302	0.944389	2.122	No significant difference
WBGene00032921	Protein-coding gene	9.24009	9.31402	9.12369	9.1011	8.83734	9.41571	8.6106	8.47323	7.60189	11.7497	11.602	11.6926	11.1952	11.8168	11.8612	10.158	10.8171	Additive genotype & temperature difference
WBGene00032922	Protein-coding gene	4.82656	4.34695	5.24309	4.61344	5.82415	4.79202	4.96348	5.0138	4.67979	4.46814	4.30912	4.08347	5.02418	3.75555	2.94678	4.84563	3.83821	No significant difference
WBGene00032923	Protein-coding gene	4.21651	4.44982	4.34039	3.02557	4.01653	2.94875	3.5198	3.42884	1.92946	4.33011	3.62991	2.86699	3.18681	3.54193	2.70406	4.91402	6.08283	Genotype-temperature interaction
WBGene00032924	Protein-coding gene	4.63841	4.64453	3.97325	2.18475	2.55346	2.59447	3.98228	4.91164	5.20256	4.70719	6.10779	5.30619	3.09965	5.50591	3.78514	5.05094	5.88781	Additive genotype & temperature difference
WBGene00032926	Protein-coding gene	5.09786	5.38511	5.37141	5.59442	6.16709	5.20114	5.6477	5.09869	5.18819	5.79803	5.68495	5.5033	5.65974	5.10713	4.60588	4.31362	3.70696	No significant difference
WBGene00032928	Protein-coding gene	5.85122	5.41134	6.75934	7.12431	7.43337	6.17417	6.52183	6.65591	7.05874	5.53093	4.90624	5.2623	5.95088	4.84608	4.64596	0.944389	0.899607	Genotype-temperature interaction
WBGene00032929	Protein-coding gene	4.46501	5.03917	4.76988	3.87802	5.52567	4.11963	4.71379	4.67276	4.49714	4.27175	4.57308	3.73193	4.53484	4.19571	4.47382	3.50417	3.09941	No significant difference
WBGene00032931	Protein-coding gene	4.16984	3.14579	4.07844	3.76572	4.8879	3.83137	5.23014	5.78683	4.95107	5.73722	4.90043	5.48847	5.55006	4.99404	4.56898	2.31362	3.22154	Genotype-temperature interaction
WBGene00032933	Protein-coding gene	3.87547	3.90233	3.90429	4.40409	4.32687	3.81548	4.46192	4.05687	3.64567	4.33011	3.56432	3.29763	4.35119	3.35348	3.50053	2.16678	3.40211	No significant difference
WBGene00032934	Protein-coding gene	4.51241	4.01377	4.58617	3.92719	5.00263	4.49929	2.90683	1.62933	2.31297	5.82192	6.04829	5.48298	5.80936	5.87252	5.762	5.24207	6.52675	Genotype-temperature interaction
WBGene00032935	Protein-coding gene	9.56268	10.1619	8.82407	8.61214	8.26353	8.37876	8.88331	9.17627	8.32912	-1.93668	-1.86195	-0.0716051	-0.0862104	-0.48782	-1.54387	2.16678	0.899607	Genotype-temperature interaction
WBGene00032936	Protein-coding gene	5.74994	5.98325	4.20914	6.90659	4.86453	4.35314	5.81556	6.27319	4.79453	1.76376	3.75276	4.12479	5.29461	4.79758	4.52222	7.01048	8.52653	Genotype-temperature interaction
WBGene00032938	Protein-coding gene	4.61244	4.86486	3.13875	3.20615	1.95764	3.90568	5.06088	5.66985	5.61396	4.74982	4.78191	4.66536	4.70387	4.93845	4.28902	7.86722	9.05443	Genotype-temperature interaction
WBGene00032939	Protein-coding gene	2.42801	2.07636	-0.183175	0.703646	0.957638	1.66864	-0.148576	-0.0305944	-0.877895	0.0808098	1.37964	0.66536	-0.0862104	-2.07278	0.0410964	2.52935	0.899607	Genotype-temperature interaction
WBGene00032940	Protein-coding gene	3.13851	3.14049	3.27626	1.92604	3.6206	3.2536	3.83849	3.13933	2.82254	1.23325	1.59749	2.98729	3.08371	1.38665	2.70406	2.52935	1.63657	No significant difference
WBGene00032941	Protein-coding gene	3.87547	4.04319	4.06475	3.02557	2.5426	3.61617	3.11016	2.77676	2.82254	3.34872	3.49561	4.27417	2.72114	2.97161	3.09999	0.944389	1.63657	No significant difference
WBGene00032942	Protein-coding gene	3.42801	1.42428	4.57171	3.511	4.23066	3.2536	3.38392	3.8763	3.37003	2.9213	2.99604	2.73575	3.28302	1.62766	1.62606	0.944389	-0.685355	Genotype-temperature interaction
WBGene00032947	Protein-coding gene	-0.03142	0.211624	1.40534	0.704178	0.958632	2.03121	-1.34752	-0.0305944	-0.877895	2.15189	0.94541	1.15079	2.03808	-0.48782	0.778062	2.16915	0.899607	No significant difference
WBGene00032949	Protein-coding gene	4.49214	4.59421	6.04564	5.18477	6.08692	3.81548	5.74104	5.25481	4.61396	3.79124	3.86598	3.47272	4.77177	2.88141	2.5436	2.81886	1.63657	Genotype difference only
WBGene00032950	Protein-coding gene	5.43278	5.47378	4.80699	5.47137	4.91023	5.07777	6.20602	6.2137	5.56505	0.553963	0.705178	0.867809	0.0294806	-0.460102	0.778062	5.2087	4.88565	Genotype-temperature interaction
WBGene00032952	Protein-coding gene	3.30955	2.84153	2.35047	1.32307	2.90702	1.12485	2.64624	2.98802	1.25081	4.15355	2.74842	4.27888	3.68185	4.20583	4.00729	6.63322	6.36594	Genotype-temperature interaction
WBGene00032954	Protein-coding gene	8.21097	5.88904	7.98052	8.7151	8.47842	8.62981	4.72445	5.0138	4.90346	6.71617	6.88233	5.703	8.79722	8.46908	8.45788	5.66321	5.42317	Temperature difference only
WBGene00032956	Protein-coding gene	-0.03142	2.21111	0.231862	0.703646	0.372675	1.18322	0.206583	-0.0305944	-0.877895	-1.93668	-0.276983	1.40233	-0.0862104	1.33321	-1.54387	-0.640574	-0.685355	No significant difference
WBGene00032958	Protein-coding gene	2.29051	1.42428	2.98675	0.703646	0.957638	-1.13871	1.99827	1.55437	3.029	0.870677	1.30798	2.04387	2.0351	1.62766	1.26349	-0.640574	-0.685355	Genotype-temperature interaction
WBGene00032963	Protein-coding gene	1.81345	1.98724	-0.183175	0.703646	-0.627325	1.24288	-2.95593	-0.0305944	-0.877895	-0.351715	-0.276983	1.53139	0.0993198	-0.0166461	1.02179	-0.640574	-0.685355	Temperature difference only
WBGene00032964	Protein-coding gene	5.68063	4.76843	4.61435	5.35085	5.38649	5.68731	5.22572	5.28999	4.01623	3.92053	3.66348	4.4436	3.28642	3.46046	3.34144	3.12038	1.95396	Genotype difference only
WBGene00032965	Protein-coding gene	2.96858	3.42428	2.62418	0.118684	0.372675	0.861287	0.365998	1.96941	1.44403	0.38525	0.94541	1.56582	-1.67117	-1.07278	-1.54387	-0.640574	-0.685355	Temperature difference only
WBGene00032967	Protein-coding gene	2.96858	3.31737	2.62418	0.118684	0.372675	0.861287	0.365998	1.96941	1.44403	-0.351715	0.94541	1.45891	-1.67117	-1.07278	-1.54387	-0.640574	-0.685355	Temperature difference only
WBGene00032969	Protein-coding gene	1.55354	0.20189	1.40179	-0.881316	-0.627325	-1.13871	-1.37097	-0.0305944	-0.877895	0.38525	-1.86195	-0.0716051	-1.67117	-2.07278	0.0410964	-0.640574	-0.685355	No significant difference
WBGene00032970	Protein-coding gene	1.55354	-1.38307	-0.183175	1.44061	0.957638	1.18322	-2.95593	1.55437	-0.877895	1.76376	2.89294	1.15079	3.08371	3.13667	2.36302	-0.640574	-0.685355	No significant difference
WBGene00032971	Protein-coding gene	3.43982	0.223155	3.90429	2.82803	4.50196	4.28755	-0.0267588	-0.00350071	-0.877895	6.82399	7.00464	6.49825	7.61452	8.13165	8.26704	2.83599	4.35904	Additive genotype & temperature difference
WBGene00032972	Protein-coding gene	3.74482	4.34956	2.13875	3.31099	2.74735	3.548	1.05262	3.62089	2.69888	4.3081	3.82966	4.51188	2.97268	3.24599	3.14976	4.56672	4.16469	No significant difference
WBGene00032973	Protein-coding gene	4.49214	3.65074	5.14203	4.09104	5.15554	3.38563	4.25344	4.05687	4.1665	5.07383	4.70136	5.05043	5.35225	5.00403	4.50489	3.89362	3.74972	No significant difference
WBGene00032974	Protein-coding gene	5.67617	5.33019	6.01477	5.72804	6.35184	5.55593	5.97508	6.26014	5.83651	7.46296	7.03116	6.49338	8.13298	6.46256	7.92523	6.02174	6.58757	Genotype difference only
WBGene00032975	Protein-coding gene	5.01297	4.92071	5.83919	5.30851	6.6488	5.60275	5.64026	5.94669	5.09938	5.57902	5.53893	5.35466	6.8641	5.81596	4.89908	3.05987	3.01508	Genotype-temperature interaction
WBGene00032977	Protein-coding gene	3.42801	2.07636	3.27626	3.64225	3.76499	2.94875	4.00985	3.66985	3.64567	2.31125	1.30798	1.80286	3.45811	1.09714	1.26349	0.944389	-0.685355	Genotype difference only
WBGene00032979	Protein-coding gene	5.01297	4.68302	5.69947	4.79111	5.5625	3.90568	3.78554	2.29133	3.51442	5.02911	4.98354	4.78638	5.09701	4.37016	3.81369	3.05987	3.40211	Temperature difference only
WBGene00032981	Protein-coding gene	4.92278	4.39829	5.02628	4.61054	6.16709	4.35314	5.91751	5.94669	4.97874	4.83151	4.54745	4.27417	5.31751	3.94959	4.38687	3.05987	3.40211	Genotype-temperature interaction
WBGene00032982	Protein-coding gene	5.52317	3.97448	4.06475	4.8466	5.84841	5.23633	5.95396	4.9236	4.33156	4.40317	4.36687	4.22608	6.15538	4.7474	4.60588	3.88299	2.77408	No significant difference
WBGene00032983	Protein-coding gene	4.49214	4.39829	5.02628	4.61054	6.44949	4.83857	4.96888	4.9236	4.61396	4.21307	4.36687	3.83529	5.12324	4.82204	4.38687	1.68135	2.122	Genotype-temperature interaction
WBGene00032984	Protein-coding gene	8.03376	7.18902	8.28473	7.73317	7.70178	8.92481	7.84113	7.36714	6.40026	12.2604	12.3989	12.3119	11.8308	12.446	12.3339	11.7433	11.2727	Genotype difference only
WBGene00032986	Protein-coding gene	1.77593	-1.36315	-0.183175	-0.880333	-0.627325	-1.13871	-2.68463	-0.0305944	-0.877895	-1.78467	-1.79483	0.700984	-1.67117	-0.134183	-1.54387	1.75174	-0.685355	No significant difference
WBGene00032987	Protein-coding gene	3.16123	3.52382	3.29206	2.60697	4.15337	1.53936	3.83027	3.50737	2.96149	3.52606	4.07158	3.52294	4.11965	2.59504	3.53224	0.774464	1.31464	Genotype-temperature interaction
WBGene00032988	Protein-coding gene	4.13851	2.20189	4.82382	3.16793	3.87425	2.2398	3.77818	2.77676	3.23361	2.86161	3.86208	2.68109	4.50874	3.29179	2.51503	2.02239	2.89961	No significant difference
WBGene00032989	Protein-coding gene	4.12701	4.34485	4.52409	3.8854	5.30011	3.45822	4.38283	4.16983	3.06696	4.36237	3.6307	3.07462	4.80679	3.26283	2.67336	1.94439	0.899607	No significant difference
WBGene00032990	Protein-coding gene	5.25398	4.84575	5.83919	5.98905	6.96513	5.40045	6.44281	6.59876	5.94228	6.52685	6.56012	6.2918	6.70821	6.17988	5.57507	3.05987	2.77408	Genotype-temperature interaction
WBGene00032991	Protein-coding gene	3.13851	3.00925	4.46068	3.97666	4.65808	4.28755	5.57935	5.0138	4.67669	4.60248	3.97094	3.95814	5.36225	3.85796	3.58542	2.16678	1.63657	Genotype-temperature interaction
WBGene00032993	Protein-coding gene	1.55354	2.42428	3.51726	0.118684	3.07312	2.18322	2.25352	-0.0305944	2.82254	2.15079	1.59749	1.51336	0.650755	0.734573	1.62606	2.16678	0.314645	No significant difference
WBGene00032994	Protein-coding gene	5.25398	4.76668	4.94611	5.3475	6.51223	4.83857	6.08024	6.15923	5.5315	4.50627	4.70791	3.83529	5.99416	4.15604	3.8824	2.81886	0.899607	Genotype-temperature interaction
WBGene00032995	Protein-coding gene	1.55354	0.20189	1.40179	-0.881316	0.957638	0.44625	0.95096	2.29133	-0.877895	0.870677	-0.276983	0.66536	-0.0862104	0.249146	0.778062	-0.640574	-0.685355	No significant difference
WBGene00032996	Protein-coding gene	6.88744	6.69908	7.07421	6.55331	7.46543	6.24499	6.56174	6.76382	6.01692	6.37166	6.13241	5.90567	6.42158	5.57827	5.17038	4.40382	4.44393	Genotype difference only
WBGene00032997	Protein-coding gene	5.75132	6.0984	6.19593	5.51322	6.49665	5.37003	5.76017	6.14027	4.88695	6.24974	6.08959	6.26824	6.40644	5.10729	4.64596	3.96578	3.83821	No significant difference
WBGene00032999	Protein-coding gene	2.29051	2.70439	2.98675	-0.881316	0.957638	1.66864	-2.95593	-0.0305944	-0.877895	-1.93668	0.459983	1.15079	-0.0862104	-0.48782	0.0410964	-0.640574	-0.685355	Temperature difference only
WBGene00033000	Protein-coding gene	1.55354	0.20189	2.13875	0.703646	-0.627325	1.18461	1.4666	-0.0305944	0.707067	1.23325	1.83849	1.80286	2.23572	2.07018	1.91557	0.944389	2.15249	No significant difference
WBGene00033001	Protein-coding gene	2.81212	3.05807	2.62418	-0.881316	0.957638	2.76818	3.61393	3.69809	2.36009	3.01752	1.30798	2.25032	-1.67117	1.38665	1.26349	2.52935	3.29139	Temperature difference only
WBGene00033003	Protein-coding gene	3.13851	2.86486	2.62418	2.57812	2.5426	1.18322	1.56763	-0.0305944	1.44403	3.55518	3.56432	2.59136	-0.0862104	1.62766	0.778062	2.81886	2.77408	Genotype-temperature interaction
WBGene00033004	Protein-coding gene	1.55354	0.938856	2.13875	1.44061	0.957638	1.18322	1.56763	1.55437	2.82254	2.15079	3.18245	2.86699	2.23572	1.09714	1.91557	4.11431	3.9585	No significant difference
WBGene00033005	Protein-coding gene	3.13851	3.82638	4.57171	4.32814	4.92726	4.07074	4.16301	4.21733	4.25139	5.05201	5.31796	5.18892	5.12324	4.9825	4.79598	0.944389	1.63657	Genotype-temperature interaction
WBGene00033008	Protein-coding gene	1.55354	-1.38307	-0.183175	-0.881316	0.957638	0.44625	-2.95593	-0.0305944	-0.877895	0.870677	0.94541	0.66536	0.650755	0.249146	1.62606	-0.640574	-0.685355	No significant difference
WBGene00033009	Protein-coding gene	1.55354	0.20189	2.62418	0.703646	0.957638	-1.13871	1.13153	2.77974	1.44403	0.870677	-0.276983	-0.0716051	-1.67117	1.62766	0.0410964	-0.640574	0.899607	No significant difference
WBGene00033010	Protein-coding gene	3.13851	3.00925	3.72372	4.8466	4.32687	3.61617	4.18362	4.61326	4.61396	4.69268	4.82456	4.68328	5.34005	4.15604	3.94799	3.60735	3.9585	Genotype-temperature interaction
WBGene00033011	Protein-coding gene	4.05604	3.90233	4.57171	4.67327	5.52242	3.61617	4.72355	5.64183	4.54837	4.43836	4.06879	4.45196	4.73822	3.48181	2.70406	2.16678	-0.685355	Genotype-temperature interaction
WBGene00033012	Protein-coding gene	6.71005	5.15613	7.03599	6.72601	7.46543	7.70392	6.88434	6.5893	5.18819	3.02076	2.5327	2.59218	3.084	2.45078	3.5037	4.56956	4.36726	Genotype-temperature interaction
WBGene00033013	Protein-coding gene	3.42801	2.86486	4.46068	4.54495	3.27957	3.71927	-0.148576	1.55437	-0.877895	4.69268	4.16042	4.53326	4.00125	5.25813	4.79598	-0.640574	-0.685355	Temperature difference only
WBGene00033014	Protein-coding gene	2.29051	2.52382	2.98675	-0.881316	1.6946	1.18322	1.43639	1.55437	0.707067	2.15079	2.22552	2.98729	1.13618	-0.48782	0.0410964	-0.640574	1.63657	No significant difference
WBGene00033016	Protein-coding gene	4.92278	5.05987	5.64971	3.76254	2.18003	2.94875	3.19382	3.66985	3.76596	3.99406	3.62991	3.89802	2.57675	2.88141	3.21102	5.92928	6.00115	Genotype-temperature interaction
WBGene00033017	Protein-coding gene	1.55354	3.74621	4.20914	1.92604	3.6206	3.61617	3.06644	3.66985	3.51442	3.73575	3.49561	2.86699	2.23572	2.68211	2.84845	-0.640574	-0.685355	Genotype-temperature interaction
WBGene00033018	Protein-coding gene	2.29051	2.31737	2.62418	2.57812	2.5426	2.03121	2.71649	3.13933	1.92946	2.45564	2.66162	2.86699	2.85239	2.01468	2.5436	-0.640574	0.899607	Genotype-temperature interaction
WBGene00033019	Protein-coding gene	2.29051	2.86486	2.98675	2.57812	2.18003	4.21884	3.96293	4.49297	2.29203	1.52275	2.38598	2.73575	3.88342	1.62766	2.70406	2.16678	0.899607	No significant difference
WBGene00033020	Protein-coding gene	2.77593	3.74621	4.94611	4.16308	4.23066	3.71927	4.98071	4.72429	4.0763	3.67803	3.62991	3.95814	3.82068	3.0565	2.15657	2.16678	-0.685355	Genotype-temperature interaction
WBGene00033021	Protein-coding gene	2.77593	2.07636	2.98675	-0.881316	0.957638	1.66864	2.71649	2.77676	0.707067	1.97021	0.94541	2.04387	-0.0862104	1.09714	0.456134	-0.640574	-0.685355	No significant difference
WBGene00033023	Protein-coding gene	3.13851	2.86486	3.90429	3.36661	2.83211	2.94875	3.75832	3.13933	3.029	2.58688	2.53037	1.80286	3.68638	2.17515	2.36302	2.52935	-0.685355	No significant difference
WBGene00033025	Protein-coding gene	4.82656	5.81705	5.92535	5.65856	6.53255	5.89471	6.89186	6.68365	6.50581	5.09675	4.98354	5.28595	5.86021	4.61372	4.33878	4.48871	3.83821	Genotype-temperature interaction
WBGene00033026	Protein-coding gene	4.92278	5.30343	5.43153	5.09596	5.94253	4.96981	6.32716	5.69733	5.78032	4.21307	4.54461	4.32071	5.04307	3.70858	2.9797	3.88299	2.48457	Genotype difference only
WBGene00033027	Protein-coding gene	3.13851	1.42428	2.98675	2.81912	2.83211	-1.13871	2.65878	-0.0305944	2.82254	0.38525	2.13805	2.25032	1.13618	2.31954	1.26349	-0.640574	3.01508	No significant difference
WBGene00033030	Protein-coding gene	7.64806	7.47801	6.9767	7.11304	7.0093	6.15591	6.84011	7.12928	6.69953	9.8974	10.2318	10.0675	9.37254	10.595	10.0731	9.20648	9.63319	Genotype difference only
WBGene00033032	Protein-coding gene	6.23397	6.11985	6.42551	6.25721	7.24907	5.83199	6.02681	6.08908	5.23726	6.75731	6.55519	6.72281	7.07869	5.94842	5.69931	4.78569	4.73588	No significant difference
WBGene00033036	Protein-coding gene	2.29051	3.14049	2.62418	2.28861	3.07312	2.56173	3.45346	3.8763	2.82254	2.9213	2.99604	2.86699	2.02927	2.01468	2.36302	2.52935	2.48457	No significant difference
WBGene00033037	Protein-coding gene	5.6965	5.91155	4.94611	4.16308	5.20557	3.90568	5.4994	5.75077	5.66126	4.50627	4.581	4.94335	5.34005	4.15604	3.21102	3.75174	2.77408	No significant difference
WBGene00033039	Protein-coding gene	2.77593	3.26078	4.20914	2.81912	4.12756	2.94875	4.0553	4.36172	4.1665	4.63318	4.581	4.64721	4.63261	3.35348	3.81369	2.16678	2.122	Genotype-temperature interaction
WBGene00033040	Protein-coding gene	4.49214	4.04319	4.20914	4.47624	4.86453	4.35314	5.08299	5.17886	5.31193	3.67803	4.06879	3.29763	4.80456	2.97161	3.21102	2.52935	1.63657	Genotype-temperature interaction
WBGene00033041	Protein-coding gene	4.05604	3.14049	5.10223	4.61054	5.1006	4.41588	4.85785	5.94669	4.54837	3.61791	3.62991	3.95814	3.08371	2.97161	3.09999	1.68135	2.48457	Genotype-temperature interaction
WBGene00033043	Protein-coding gene	2.77593	3.18367	-0.183175	-0.881316	-0.627325	0.44625	2.3654	2.58832	-0.877895	-0.351715	0.94541	0.66536	-1.67117	-2.07278	0.456134	-0.640574	0.899607	No significant difference
WBGene00033044	Protein-coding gene	1.55354	2.70439	-0.183175	-0.881316	1.6946	-1.13871	1.43639	2.29133	1.44403	1.52275	2.04495	0.66536	1.13618	0.249146	-1.54387	0.944389	2.48457	No significant difference
WBGene00033045	Protein-coding gene	6.78876	6.25355	7.79982	7.61454	7.53758	7.69734	8.09867	8.34878	8.0558	6.38073	6.37167	6.05079	6.82468	5.77897	5.51142	0.944389	1.63657	Genotype-temperature interaction
WBGene00033046	Protein-coding gene	3.66902	4.95678	5.48925	4.24797	5.43876	4.14669	4.96321	5.52399	5.00475	4.8835	4.90624	4.49318	5.07029	4.55657	4.43341	3.60735	1.63657	Genotype-temperature interaction
WBGene00033047	Protein-coding gene	1.55354	1.42428	1.40179	0.703646	-0.627325	1.18322	-2.95593	-0.0305944	-0.877895	-1.93668	-0.276983	-0.0716051	-1.67117	-0.48782	-1.54387	-0.640574	-0.685355	Temperature difference only
WBGene00033048	Protein-coding gene	2.29051	0.938856	1.40179	0.703646	-0.627325	0.44625	-1.37097	2.29133	0.707067	3.73575	3.91941	3.47272	1.49875	2.31954	2.84845	-0.640574	-0.685355	Genotype difference only
WBGene00033050	Protein-coding gene	4.3609	3.47491	2.98675	3.20615	4.23066	3.71927	4.07749	3.66985	4.0763	3.67803	3.81048	3.20141	4.11019	3.21262	3.21102	1.68135	-0.685355	Genotype-temperature interaction
WBGene00033053	Protein-coding gene	1.55354	2.07636	1.40179	1.92604	1.6946	1.18322	0.503501	1.55437	0.707067	1.52275	1.83849	2.04387	4.35119	3.48181	3.74154	2.16678	2.48457	Genotype difference only
WBGene00033054	Protein-coding gene	4.21651	4.6393	4.57171	4.5501	4.50196	3.44625	4.73057	4.82739	4.33156	4.43836	4.38598	4.53326	5.04307	3.764	3.66559	4.71698	4.6722	No significant difference
WBGene00033055	Protein-coding gene	5.17803	5.35839	5.30868	5.09596	5.60149	4.64265	5.27769	5.09869	5.23063	5.20287	4.87952	5.13785	5.50874	4.46638	3.8824	3.26632	2.48457	Genotype-temperature interaction
WBGene00033056	Protein-coding gene	4.72347	4.99197	5.02628	4.79111	5.91183	3.99057	4.52789	4.49297	4.61396	4.98219	4.98354	4.97279	5.40564	4.61372	3.41033	0.944389	2.122	Genotype-temperature interaction
WBGene00033058	Protein-coding gene	4.72347	4.17152	5.02628	5.74804	6.03089	5.16507	6.23636	6.4772	5.59784	4.47271	4.44184	4.3658	5.69515	4.58543	4.4785	5.38179	4.86923	Temperature difference only
WBGene00033059	Protein-coding gene	2.29051	1.78685	2.62418	4.07288	3.46014	4.21884	4.03275	4.49297	3.87699	4.25315	4.4779	3.47272	3.28302	4.231	4.01072	4.64483	3.9585	Genotype-temperature interaction
WBGene00033067	Protein-coding gene	2.29051	1.42428	-0.183175	1.44061	-0.627325	1.66864	1.13153	-0.0305944	-0.877895	1.23325	2.38598	2.4309	2.02927	1.38665	1.26349	-0.640574	2.122	No significant difference
WBGene00033069	Protein-coding gene	4.61244	4.34485	4.57171	4.67327	5.4812	4.21884	5.03842	5.69733	4.61396	4.50627	4.16042	4.27417	4.98704	4.11704	2.9797	2.52935	1.63657	Genotype-temperature interaction
WBGene00033070	Protein-coding gene	6.59794	6.16382	7.33252	6.69611	7.7863	7.1605	7.21525	7.6905	6.62195	6.27764	6.33281	6.26824	7.22667	6.27151	6.10719	2.52935	3.56257	Genotype-temperature interaction
WBGene00033072	Protein-coding gene	4.21651	4.54767	4.57171	4.07288	5.0451	3.38485	4.26324	4.61326	4.47966	4.72153	4.67721	4.49318	4.73822	4.26707	4.38687	0.944389	2.48457	Genotype-temperature interaction
WBGene00033073	Protein-coding gene	4.61244	5.33117	4.57171	4.79111	5.20557	4.21884	4.35695	4.21733	3.98009	5.51453	5.03287	4.97279	4.95818	4.33661	4.01072	2.81886	3.22154	No significant difference
WBGene00033074	Protein-coding gene	2.81134	-0.383072	-0.183175	1.44061	-0.627325	0.527359	0.249221	-0.0305944	-0.877895	2.58688	2.66162	2.98729	2.02927	0.734573	2.38213	1.68135	2.122	No significant difference
WBGene00033076	Protein-coding gene	2.77593	1.78685	-0.183175	2.28861	1.6946	2.03121	5.64034	5.99177	5.96678	-0.351715	0.94541	0.66536	2.02927	1.38665	1.62606	6.17882	6.35056	Temperature difference only
WBGene00033080	Pseudogene	3.66902	4.10878	4.34039	3.97666	4.18346	4.37946	3.92984	2.85271	3.51442	2.361	0.459983	2.95173	3.3893	1.12013	1.86962	4.97414	3.01508	Genotype-temperature interaction
WBGene00033081	Protein-coding gene	4.21651	4.84575	4.57171	4.90004	5.0451	3.71927	6.06366	5.58412	5.23063	4.8835	5.14928	4.94335	4.05675	4.194	3.8824	4.31362	4.26884	Temperature difference only
WBGene00033082	Protein-coding gene	5.6587	6.59534	6.79801	6.52433	7.4521	5.93695	7.94696	7.96517	7.77985	6.5913	6.73045	6.63024	6.56212	5.85145	5.27776	7.24646	7.46087	Temperature difference only
WBGene00033086	Protein-coding gene	2.29051	1.42428	3.51726	3.20615	1.6946	1.66864	0.213995	-0.0305944	-0.877895	0.38525	0.94541	1.15079	-1.67117	-2.07278	-1.54387	0.944389	-0.685355	Genotype-temperature interaction
WBGene00033087	Protein-coding gene	4.21651	3.26078	2.98675	4.24797	4.32687	4.64265	3.41911	2.29133	3.37003	4.33011	4.4779	4.49318	3.68638	2.7852	3.8824	4.31362	4.6722	Genotype-temperature interaction
WBGene00033089	Protein-coding gene	5.17803	5.79304	5.54475	3.97666	6.21817	4.51808	5.90967	5.86477	5.45308	5.16733	4.60469	4.92205	5.58621	4.82612	3.93872	5.00988	4.70984	No significant difference
WBGene00033090	Protein-coding gene	3.87547	4.28935	3.90429	4.16308	3.6206	3.10921	3.34785	2.29133	4.0763	1.97021	2.89294	3.20141	0.650755	1.09714	1.62606	2.16678	3.56257	Genotype difference only
WBGene00033092	Protein-coding gene	3.87547	4.76668	4.86122	3.97666	4.92726	3.61617	4.88327	4.05687	4.73681	3.55518	3.09225	3.09832	3.94354	2.97161	2.9797	2.52935	3.22154	No significant difference
WBGene00033093	Protein-coding gene	3.87547	4.34485	4.86122	4.61054	5.71253	4.476	5.35241	5.75077	4.0763	4.80479	4.61379	4.49318	5.27134	4.231	4.01072	0.944389	1.63657	Genotype-temperature interaction
WBGene00033094	Protein-coding gene	4.61244	4.76668	4.20914	4.67327	5.20557	4.14669	5.27769	4.72429	5.09938	4.25315	3.86598	3.95814	4.95818	3.85796	3.58542	3.05987	2.48457	No significant difference
WBGene00033095	Protein-coding gene	2.29051	1.78685	1.40179	1.92604	0.957638	2.56173	3.11016	3.13933	1.44403	0.38525	-0.276983	2.04387	2.02927	1.38665	-1.54387	1.68135	-0.685355	No significant difference
WBGene00033096	Protein-coding gene	4.98724	5.59113	4.82085	5.11157	5.61577	4.79202	5.24873	5.52399	5.23063	5.2373	5.18246	5.60333	5.51064	4.72164	4.05108	4.00328	3.70696	No significant difference
WBGene00033097	Protein-coding gene	3.42801	3.73701	4.67481	3.64225	3.89624	3.38485	3.11016	4.21733	4.33156	3.79124	3.91941	4.11351	4.12167	3.96918	3.31411	3.20073	3.096	No significant difference
WBGene00033098	Protein-coding gene	5.6965	5.62816	6.41674	5.45853	5.78207	4.58921	5.91135	6.23619	5.80861	5.37621	5.17148	4.81917	5.22364	4.46638	3.8824	3.05987	4.06953	No significant difference
WBGene00033099	Protein-coding gene	3.42801	4.10878	3.51726	4.07288	4.41707	3.50514	4.42777	4.36172	3.98009	3.34872	2.38598	1.80286	3.61423	2.01468	1.62606	2.81886	3.22154	Genotype difference only
WBGene00033100	Protein-coding gene	2.29051	2.52382	2.13875	2.28861	0.957638	2.32072	2.97481	1.55437	3.029	1.23325	1.61199	1.80286	2.23572	1.38665	0.0410964	1.71491	0.899607	No significant difference
WBGene00033101	Protein-coding gene	1.55354	0.938856	-0.183175	1.92604	-0.627325	0.44625	1.292	-0.0305944	-0.877895	0.38525	-1.86195	1.51336	-0.0862104	-0.48782	-1.54387	2.52935	0.899607	No significant difference
WBGene00033102	Protein-coding gene	4.72347	5.43711	5.24309	3.20615	5.30341	4.07074	4.89582	4.72429	4.25139	4.43836	4.24658	3.70098	4.16172	3.28477	3.58542	3.88299	3.40211	No significant difference
WBGene00033104	Protein-coding gene	2.29051	0.20189	-0.183175	-0.881316	-0.627325	-1.13871	-2.95593	-0.0305944	-0.877895	0.38525	0.459983	-1.65657	0.650755	-2.07278	0.0410964	-0.640574	-0.685355	No significant difference
WBGene00033105	Protein-coding gene	9.96065	10.5673	10.0045	9.42545	9.13822	8.89447	9.19613	9.02554	8.50844	9.56511	9.90544	9.91975	9.56806	9.56579	9.33819	10.9272	10.6958	Genotype-temperature interaction
WBGene00033108	Protein-coding gene	4.61244	4.86486	3.13875	3.20615	1.95764	3.90568	5.06088	5.66985	5.61396	4.74982	4.78191	4.66536	4.70387	4.93845	4.28902	7.86722	9.05443	Genotype-temperature interaction
WBGene00033110	Protein-coding gene	3.66902	3.66132	4.20914	4.28057	4.02803	3.71927	4.42636	4.36172	5.05284	4.17185	4.21701	4.07135	4.80456	3.83411	3.0411	2.81886	3.01508	No significant difference
WBGene00033119	Protein-coding gene	1.55354	1.78685	1.40179	3.20615	4.32687	4.28755	0.503501	1.55437	-0.877895	4.12941	3.91941	4.75282	6.65526	5.95512	6.41614	3.05987	2.122	Additive genotype & temperature difference
WBGene00033135	Protein-coding gene	4.72347	4.6393	5.64971	5.22746	4.65808	4.74393	6.12888	6.27319	5.96759	5.32071	5.61176	5.74431	6.12973	4.64396	4.07084	0.944389	-0.685355	Genotype-temperature interaction
WBGene00033145	Pseudogene	4.05604	4.10878	3.72372	2.57812	2.5426	2.94875	2.77199	3.66985	1.44403	9.25376	9.00301	9.82574	8.93153	9.62027	9.68675	9.21274	9.7751	Genotype difference only
WBGene00033146	Protein-coding gene	5.17803	6.19436	6.78261	5.45853	6.88838	6.29592	6.07474	6.03549	5.14447	5.33945	5.29793	4.78638	5.72971	5.41103	4.38687	2.81886	3.83821	No significant difference
WBGene00033147	Protein-coding gene	4.82656	3.90233	3.72372	4.90004	5.25532	4.83857	5.89269	6.34445	5.09938	2.58688	2.66162	2.98729	4.30611	2.17515	2.70406	2.16678	2.122	Additive genotype & temperature difference
WBGene00033148	Protein-coding gene	1.55354	0.938856	1.40179	0.703646	0.957638	-1.13871	-0.634002	1.55437	-0.877895	2.15079	0.94541	-0.0716051	-0.0862104	-0.48782	0.0410964	-0.640574	-0.685355	No significant difference
WBGene00033149	Protein-coding gene	2.29051	0.954369	2.13875	1.44061	-0.627325	1.66864	-2.95593	-0.0305944	-0.877895	-0.351715	0.459983	0.66536	-0.0862104	1.83411	0.778062	-0.640574	-0.685355	Temperature difference only
WBGene00033150	Protein-coding gene	4.44131	3.01048	4.20914	5.38571	5.30341	4.83857	1.69616	2.29133	1.482	5.22319	4.7676	5.1388	7.81063	6.26261	6.357	7.65863	7.44907	Genotype-temperature interaction
WBGene00033155	Pseudogene	3.13851	3.14049	3.51726	-0.881316	-0.627325	-1.13871	-0.634002	-0.0305944	-0.877895	2.31125	2.04495	2.98729	0.650755	-0.48782	0.0410964	-0.640574	0.899607	Temperature difference only
WBGene00033160	Protein-coding gene	3.13851	1.78685	2.98675	1.44061	0.957638	-1.13871	0.503501	-0.0305944	-0.877895	2.31125	1.83849	1.80286	0.650755	-0.48782	0.778062	2.16678	2.122	Temperature difference only
WBGene00033164	Protein-coding gene	3.42801	2.07636	3.90429	3.64225	3.07312	3.2536	3.88956	4.72429	3.76596	3.42087	3.18245	2.98729	3.75509	2.68211	2.5436	0.944389	0.899607	Genotype-temperature interaction
WBGene00033167	Protein-coding gene	3.66902	2.86486	4.20914	4.73339	5.20557	3.71927	4.00985	3.13933	2.58154	3.27278	3.86598	3.47272	4.43735	2.97161	2.70406	-0.640574	3.01508	No significant difference
WBGene00033168	Protein-coding gene	4.05604	2.86486	3.72372	3.511	4.23066	3.38485	4.09935	3.66985	4.73681	4.29214	4.44184	4.64721	4.66868	3.59964	3.41033	2.16678	1.63657	Genotype-temperature interaction
WBGene00033169	Protein-coding gene	2.29051	1.42428	2.13875	2.28861	2.18003	2.03121	1.90205	1.55437	1.92946	0.870677	2.04495	1.15079	-0.0862104	1.09714	1.26349	-0.640574	0.899607	No significant difference
WBGene00033170	Protein-coding gene	5.85122	5.51175	6.32462	5.74804	6.85649	5.4612	6.39942	6.23619	6.30201	5.48117	5.57268	5.5033	6.31182	5.00403	4.93187	3.60735	4.5241	Genotype-temperature interaction
WBGene00033171	Protein-coding gene	3.87547	3.14049	4.20914	4.47624	4.65808	4.21884	4.41039	4.05687	4.33156	2.31125	3.09225	3.55289	4.00125	3.59964	2.84845	1.68135	2.122	No significant difference
WBGene00033172	Protein-coding gene	6.59794	6.41783	7.07421	6.27856	7.56743	6.24499	6.72882	6.71087	5.96759	6.16661	5.89961	6.07814	6.8005	5.37843	5.11435	4.00328	3.83821	Genotype-temperature interaction
WBGene00033173	Protein-coding gene	2.29051	2.52382	2.62418	2.28861	-0.627325	1.18322	2.97481	2.29133	1.92946	1.76376	2.22552	2.59136	1.78826	0.249146	0.778062	3.75174	4.5241	No significant difference
WBGene00033175	Protein-coding gene	5.32613	5.18678	5.62062	5.09596	5.39504	4.83857	5.14736	4.61326	4.94177	5.7974	6.86156	6.13084	6.30009	5.72812	5.73226	4.31362	4.5241	No significant difference
WBGene00033177	Protein-coding gene	6.86928	6.74467	6.98121	6.06365	6.83687	6.35337	6.12761	6.29909	6.26234	7.10918	6.34576	6.18355	6.58679	6.43633	6.04599	4.13212	5.57133	No significant difference
WBGene00033178	Protein-coding gene	2.55354	1.93886	2.40179	3.02557	3.6946	1.44625	2.77199	3.8763	2.92946	3.10772	3.09225	2.92839	3.45811	2.68211	2.26349	1.68135	1.63657	No significant difference
WBGene00033179	Protein-coding gene	0.96858	1.78685	1.81682	1.11868	1.95764	0.44625	2.32947	2.55437	1.70707	0.870677	-0.276983	1.34343	0.91379	0.249146	0.0410964	0.359426	0.314645	No significant difference
WBGene00033180	Protein-coding gene	6.34318	6.45579	6.637	6.55331	7.14736	5.95764	7.07608	7.08835	6.99862	7.13697	7.46673	7.52084	7.48615	6.26261	5.8222	5.62621	5.65449	Genotype-temperature interaction
WBGene00033182	Protein-coding gene	1.55354	1.42428	-0.183175	1.92604	-0.627325	-1.13871	-0.634002	1.55437	-0.877895	0.38525	0.94541	1.51336	-1.67117	-2.07278	0.0410964	-0.640574	-0.685355	No significant difference
WBGene00033184	Protein-coding gene	0.416039	1.83479	1.4024	2.15493	1.6946	1.71927	-2.95593	-0.0305944	-0.877895	0.870677	1.30798	1.23652	-0.0862104	-0.48782	0.0410964	-0.640574	-0.685355	Additive genotype & temperature difference
WBGene00033185	Protein-coding gene	1.55354	2.07636	1.40179	0.703646	0.957638	-1.13871	1.13153	-0.0305944	-0.877895	-0.351715	0.459983	1.15079	-1.67117	-0.48782	0.0410964	1.68135	0.899607	No significant difference
WBGene00033187	Protein-coding gene	4.92278	5.7768	5.64971	5.3475	6.26749	4.92738	6.13947	5.17886	5.31193	5.1186	4.61379	5.13785	6.04993	4.11704	4.60588	4.71698	3.70696	No significant difference
WBGene00033190	Protein-coding gene	0.553543	-0.16068	-0.183175	3.34403	3.20474	2.20706	-1.37097	-0.0305944	0.92946	-0.417303	3.79231	2.39991	4.63296	6.61423	7.57987	0.49693	0.108194	Additive genotype & temperature difference
WBGene00033191	Protein-coding gene	0.553543	0.491397	-0.183175	0.341076	0.761718	2.29869	-0.634002	-0.0305944	0.92946	-0.115648	0.161901	0.367279	1.26743	1.47154	0.330603	0.49693	0.108194	No significant difference
WBGene00033192	Protein-coding gene	3.13851	1.42428	1.40179	0.703646	1.6946	1.66864	-0.629677	-0.0305944	-0.877895	0.38525	0.459983	2.04387	0.650755	0.249146	1.77806	1.68135	2.122	Genotype-temperature interaction
WBGene00033193	Protein-coding gene	5.07252	4.98571	5.04908	4.91499	5.26294	4.74026	5.35498	5.55184	5.31769	3.73979	3.90447	3.9682	4.17215	3.40152	3.55755	4.33168	3.76013	Genotype difference only
WBGene00033194	Protein-coding gene	3.66902	3.14049	3.72372	2.57812	3.6206	2.76818	1.90205	3.13933	2.29203	2.9213	2.22552	1.80286	2.97268	2.17515	1.62606	0.944389	3.01508	No significant difference
WBGene00033198	Protein-coding gene	6.34362	6.44348	5.54475	6.55426	6.42796	5.6557	6.3818	6.19822	6.11079	5.72949	5.54025	5.79707	7.15219	5.37986	5.76902	6.8605	6.76586	No significant difference
WBGene00033199	Protein-coding gene	5.94617	5.85677	5.7941	5.83293	6.47071	5.40702	6.22136	6.41294	6.06462	5.82985	6.0027	6.19036	6.84489	5.85203	5.92719	6.52514	7.36459	No significant difference
WBGene00033200	Protein-coding gene	1.55354	1.42428	2.62418	0.703646	2.18003	1.66864	0.95096	1.55437	-0.877895	2.9213	2.04495	2.86699	2.72114	3.13667	2.15657	0.944389	0.899607	No significant difference
WBGene00033201	Protein-coding gene	5.99095	4.06429	5.69947	6.1955	6.16709	6.40818	1.292	2.29133	1.92946	5.51453	5.05692	6.19518	5.92128	5.82808	6.28268	4.00328	3.56257	Genotype-temperature interaction
WBGene00033202	Protein-coding gene	3.42801	2.31737	4.46068	2.57812	3.46014	3.81548	3.48701	2.29133	3.029	2.15079	1.83849	2.59136	3.37322	2.31954	3.21102	0.944389	1.63657	No significant difference
WBGene00033203	Protein-coding gene	4.49343	3.49467	3.72372	5.22721	5.0451	4.21884	4.68363	4.61326	4.48065	4.77786	4.32788	5.05768	5.66007	4.58543	4.4785	3.41946	3.58977	Genotype-temperature interaction
WBGene00033205	Protein-coding gene	5.29866	5.33737	5.83919	5.26843	5.94253	5.35356	5.77426	6.08783	5.42589	5.11643	4.95823	5.25832	5.27134	4.61372	4.68495	4.21741	3.9585	No significant difference
WBGene00033206	Protein-coding gene	2.29051	0.938856	2.13875	1.44061	1.6946	2.56173	2.47033	2.77676	2.29203	1.97021	2.38598	2.59136	2.85239	2.97161	3.21102	0.944389	0.899607	Genotype-temperature interaction
WBGene00033207	Protein-coding gene	4.72347	5.38511	5.43153	5.00133	6.36136	4.7903	5.69133	5.32696	4.73681	5.91724	5.80618	5.80083	5.99416	4.8785	5.06441	-0.640574	2.4576	Genotype-temperature interaction
WBGene00033209	Protein-coding gene	4.71217	4.17152	4.86122	5.00133	5.97259	4.96981	5.64026	5.58412	4.79453	3.94597	3.09225	4.12479	5.69515	3.70858	3.21102	0.944389	0.899607	Genotype-temperature interaction
WBGene00033212	Protein-coding gene	3.66902	4.80675	4.67481	5.09596	5.74771	4.74393	5.25839	4.9236	4.61396	4.29214	4.11533	3.38783	4.55765	3.76011	2.36302	3.05987	2.48457	Genotype difference only
WBGene00033214	Protein-coding gene	4.05604	3.74621	2.98675	4.24797	4.32687	3.38485	4.33869	4.61326	4.79453	3.48959	3.34751	3.29763	2.97268	3.76011	2.5436	2.16678	2.48457	No significant difference
WBGene00033215	Protein-coding gene	4.82676	3.67626	4.46068	4.53216	5.08888	3.61617	4.85785	4.37691	4.40751	4.17185	4.24658	4.49318	4.30611	3.9045	3.21102	0.944389	-0.685355	Genotype-temperature interaction
WBGene00033219	Protein-coding gene	3.40839	3.98493	4.57189	4.59889	5.09904	3.9214	4.7967	4.5931	4.28185	6.02435	5.17148	5.13785	5.03328	4.27419	4.16004	0.973983	3.7832	Genotype-temperature interaction
WBGene00033222	Protein-coding gene	7.68579	7.50961	7.65623	7.17229	7.80313	7.18234	7.90263	7.83885	7.64411	6.66721	6.8663	6.86154	7.05108	6.21385	5.82648	6.80072	6.45817	Genotype difference only
WBGene00033223	Protein-coding gene	1.55354	0.20189	-0.183175	1.44061	-0.627325	2.03121	1.292	2.29133	1.92946	0.870677	1.30798	1.15079	-1.67117	-0.48782	0.778062	2.16678	2.48457	No significant difference
WBGene00033224	Protein-coding gene	5.26684	6.44958	6.41715	4.9075	5.15922	4.27724	5.19535	5.71332	4.16412	3.86594	3.83896	3.84418	3.21063	2.51455	3.38802	5.21367	5.68535	Genotype-temperature interaction
WBGene00033225	Protein-coding gene	5.90224	6.18358	5.67126	4.99665	4.45459	5.49468	4.75617	5.7169	5.23125	6.0235	6.62805	6.32068	4.68384	5.20227	5.57805	6.88772	6.39028	No significant difference
WBGene00033231	Protein-coding gene	3.42801	3.66132	4.06475	2.28861	3.89624	3.38485	3.88956	4.49297	4.33156	2.15079	1.83849	2.86699	2.41629	1.09714	1.26349	0.944389	2.122	Genotype difference only
WBGene00033232	Protein-coding gene	2.29051	3.00925	3.27626	3.02557	4.32687	3.71927	3.15259	4.21733	2.29203	1.23325	0.94541	1.15079	1.13618	1.62766	1.62606	-0.640574	0.899607	Genotype difference only
WBGene00033234	Protein-coding gene	2.56367	3.08005	3.09274	3.25261	2.75515	3.60141	1.92532	1.6171	2.1789	3.55518	4.17184	4.09569	2.37121	3.59053	3.67897	4.58921	4.60005	Genotype-temperature interaction
WBGene00033235	Protein-coding gene	4.05604	3.23751	3.72372	4.38992	3.50784	4.4362	2.20826	2.29133	1.92946	3.79124	4.33754	3.54419	3.61423	4.69617	4.29744	1.68135	3.67922	Temperature difference only
WBGene00033237	Protein-coding gene	2.29051	2.31737	2.98675	3.20615	3.46014	2.76818	3.73057	3.13933	2.29203	4.53906	4.2878	4.64721	4.30611	4.11704	4.12856	0.944389	3.22154	Genotype-temperature interaction
WBGene00033244	Protein-coding gene	5.09814	4.77277	4.77152	5.23141	4.50196	4.74402	2.53925	2.55733	0.707067	3.61791	1.83849	2.04387	2.02927	2.68211	2.84845	3.05987	2.122	Genotype-temperature interaction
WBGene00033246	Protein-coding gene	3.42801	3.14049	3.72372	2.81912	4.01653	3.2536	-0.148576	-0.0305944	0.707067	4.69268	4.90403	4.49318	5.14901	5.2401	5.14263	3.04593	1.63657	Additive genotype & temperature difference
WBGene00033247	Protein-coding gene	2.29051	-0.642845	-0.183175	2.60714	1.6946	1.66864	0.178694	-0.0305944	-0.877895	1.97021	1.83849	2.4309	1.49875	1.83411	2.70406	-0.640574	-0.685355	Temperature difference only
WBGene00033248	Protein-coding gene	2.77593	1.79857	2.13875	3.64225	3.89624	4.14669	0.213995	-0.0305944	0.707067	6.18744	6.20952	5.95076	6.46325	6.8068	6.88659	2.81886	2.48457	Additive genotype & temperature difference
WBGene00033249	Protein-coding gene	4.05604	1.42428	2.62418	4.16311	4.12815	3.61617	-0.613181	2.3118	0.708091	2.84814	3.18245	3.42581	2.85239	3.40961	3.41033	1.68135	2.122	Temperature difference only
WBGene00033250	Protein-coding gene	2.29051	0.20189	3.27626	2.28861	3.27957	3.38485	2.0003	3.13933	0.707067	3.50295	3.30224	2.25032	3.08371	4.06421	3.74154	-0.640574	-0.685355	Genotype-temperature interaction
WBGene00033251	Protein-coding gene	1.55354	4.10878	2.98675	1.44061	-0.627325	0.44625	3.78554	2.77676	2.58154	7.56913	7.11819	7.3121	6.8815	6.75059	7.11791	7.62152	7.4074	Genotype-temperature interaction
WBGene00033253	Protein-coding gene	11.6229	11.463	10.7401	11.3778	10.8036	11.3665	10.1588	10.0023	11.0749	9.33234	9.48165	9.34675	9.74302	9.69296	9.64558	8.84202	8.76377	Additive genotype & temperature difference
WBGene00033254	Protein-coding gene	4.05604	4.80675	6.19186	5.74804	5.67646	4.58921	5.23883	5.69733	4.67669	4.57112	4.67721	4.68328	5.62345	4.40295	3.81369	2.52935	3.83821	No significant difference
WBGene00033255	Protein-coding gene	9.84356	7.69112	10.2814	11.0942	11.2004	11.2998	8.76744	8.63118	7.1828	9.12199	8.97805	8.98096	9.3874	9.26985	9.5885	5.73447	6.32587	Genotype-temperature interaction
WBGene00033257	Protein-coding gene	1.55354	3.90233	3.27626	3.64225	4.12756	3.96715	4.33869	4.49297	4.60323	2.31125	2.66162	1.80286	2.72114	1.62766	2.5436	2.52935	2.48457	Genotype difference only
WBGene00033261	Protein-coding gene	4.61244	4.76668	4.20914	4.73339	5.52242	3.90568	5.31553	5.25481	4.73681	3.48959	3.49561	3.34343	4.63261	3.65514	3.69001	3.60735	3.70696	No significant difference
WBGene00033266	Protein-coding gene	5.09786	4.76668	5.30868	4.90004	4.92726	4.79202	4.73756	3.42884	4.90346	3.27278	3.26734	4.22608	4.95818	3.42547	3.31411	4.48871	4.98707	No significant difference
WBGene00033267	Protein-coding gene	5.09786	5.02632	6.637	5.38547	5.40751	4.64265	4.1421	3.66985	3.98009	6.7251	6.35237	6.47786	7.22061	7.15363	7.62355	6.63555	7.2503	Genotype-temperature interaction
WBGene00033268	Protein-coding gene	2.29051	2.69699	3.27626	1.44061	2.5426	1.18322	3.11016	3.8763	2.29203	0.870677	-0.276983	1.15079	1.49875	1.09714	0.0410964	1.68135	-0.685355	No significant difference
WBGene00033269	Protein-coding gene	5.85122	5.65035	6.47504	6.68093	6.61108	6.32889	7.06505	6.95809	6.80158	6.22823	6.33281	6.00877	6.69077	5.80373	5.22432	4.48871	4.06953	Genotype-temperature interaction
WBGene00033271	Protein-coding gene	1.55354	1.42428	2.62418	1.92604	2.5426	2.03121	3.93889	3.8763	4.0763	0.870677	2.22552	1.80286	1.13618	0.734573	2.70406	3.26632	2.122	Temperature difference only
WBGene00033272	Protein-coding gene	2.77593	0.938856	1.40179	2.28861	3.27957	2.03121	0.95096	2.29133	0.707067	-0.351715	1.83849	-0.0716051	2.02927	3.48181	2.84845	4.21741	5.24538	Genotype-temperature interaction
WBGene00033274	Protein-coding gene	3.87547	3.47491	2.62418	3.20615	4.12756	3.50514	3.68027	3.8763	3.98009	4.74982	4.95823	4.83208	4.59561	5.92157	4.86552	3.75174	4.47115	Genotype difference only
WBGene00033275	Protein-coding gene	5.52317	4.17152	4.77102	4.90004	4.65808	4.476	4.24374	4.05687	3.87699	2.45564	2.04495	2.59136	2.85239	1.83411	2.15657	3.05987	2.77408	Genotype difference only
WBGene00033276	Protein-coding gene	5.99095	5.12472	5.7941	5.22721	6.61108	4.69418	5.57934	5.52399	5.09938	5.96419	5.46897	5.79464	5.89107	5.50465	4.38687	2.81886	3.40211	Genotype-temperature interaction
WBGene00033277	Protein-coding gene	3.13851	2.07636	2.98675	0.703646	2.18003	1.66864	1.99827	1.55437	2.29203	0.38525	0.459983	0.66536	-1.67117	0.249146	-1.54387	-0.640574	-0.685355	Genotype difference only
WBGene00033278	Protein-coding gene	9.91256	7.81414	10.242	10.2563	10.1167	10.195	8.51218	8.25018	7.57743	10.1196	9.62639	9.80951	10.1334	9.94437	10.4295	9.39697	9.73144	Temperature difference only
WBGene00033279	Protein-coding gene	4.05717	4.28935	4.77102	4.61071	4.5426	4.21884	4.79037	4.22094	3.98009	3.73575	3.49561	3.38783	4.47857	3.54193	3.31411	3.44689	3.01508	No significant difference
WBGene00033280	Protein-coding gene	5.09786	4.6393	5.24309	4.79111	5.30341	5.05111	5.5479	5.99177	5.18819	4.21307	4.32788	4.49318	5.04307	3.70858	4.12856	2.52935	1.63657	Genotype-temperature interaction
WBGene00033281	Protein-coding gene	5.6965	5.58271	6.08361	5.42246	6.42796	5.20114	6.33281	5.94669	5.86357	5.14014	5.257	4.72913	6.04479	4.30226	4.56466	4.40736	4.27237	No significant difference
WBGene00033282	Protein-coding gene	3.87996	3.31783	1.40864	1.45168	0.957638	1.19021	3.27837	4.05977	2.58836	1.52275	2.04535	1.80481	2.03031	0.249146	1.26349	2.52935	0.899607	Temperature difference only
WBGene00033283	Protein-coding gene	5.17803	5.91155	6.25977	5.7769	6.77355	5.95932	6.48494	6.95809	6.71456	5.99996	5.88625	5.81104	6.80861	5.75377	5.6753	2.81886	2.77408	Genotype-temperature interaction
WBGene00033284	Protein-coding gene	3.42801	3.57112	3.72372	3.76254	4.50196	3.10921	3.19382	3.13933	2.29203	2.9213	3.09225	3.29763	4.16172	3.76011	2.9797	1.68135	1.63657	No significant difference
WBGene00033286	Protein-coding gene	4.82656	3.66132	5.17438	4.54495	5.63946	3.81548	5.35241	5.17886	5.01011	4.63318	4.87952	4.68328	5.07029	4.15604	3.66559	0.944389	1.63657	Genotype-temperature interaction
WBGene00033287	Protein-coding gene	1.55354	-1.38307	-0.183175	0.703646	-0.627325	-1.13871	-1.37097	-0.0305944	-0.877895	-1.93668	-1.86195	1.15079	-1.67117	-0.48782	-1.54387	0.944389	0.899607	No significant difference
WBGene00033289	Protein-coding gene	6.0771	5.69374	6.68719	6.0135	7.38948	6.1922	6.15521	6.19822	6.17739	6.4427	6.4912	6.07814	7.20841	6.22643	5.55417	4.56888	3.01508	Genotype-temperature interaction
WBGene00033290	Protein-coding gene	4.82656	4.34485	5.30868	4.67327	5.91183	4.07074	6.26566	6.30926	5.83635	4.40317	4.93247	3.7697	5.17432	3.94959	3.31411	3.88299	3.83821	Temperature difference only
WBGene00033291	Protein-coding gene	3.13851	3.74771	1.40179	0.703646	2.5426	0.44625	2.65878	1.55437	2.29203	1.23325	1.59749	-0.0716051	0.650755	-2.07278	-1.54387	2.16678	1.63657	Genotype difference only
WBGene00033293	Protein-coding gene	3.87547	3.74621	2.13875	1.92604	0.957638	0.44625	2.71649	3.66985	1.92946	1.76376	1.30798	2.25032	1.13618	1.38665	1.62606	-0.640574	-0.685355	Genotype-temperature interaction
WBGene00033295	Protein-coding gene	1.55354	0.938856	-0.183175	-0.881316	-0.627325	-1.13871	-0.540893	-0.0305944	0.707067	3.01752	3.09225	3.55289	2.72114	1.62766	1.91557	3.26632	3.83821	Genotype difference only
WBGene00033296	Protein-coding gene	1.55354	0.938856	2.62418	1.44061	0.957638	2.32072	1.90205	3.13933	1.44403	1.23325	2.04495	2.59136	2.57675	2.17515	1.91557	2.16678	2.77408	No significant difference
WBGene00033297	Protein-coding gene	2.29051	2.07636	2.62418	1.92604	1.6946	2.76818	2.71649	2.29133	2.82254	1.52275	2.22552	2.04387	2.23572	2.57107	1.91557	-0.640574	0.899607	Genotype-temperature interaction
WBGene00033298	Protein-coding gene	1.55354	2.86486	2.62418	3.20615	4.50196	2.94875	4.22398	3.8763	3.51442	3.10772	3.86598	3.55289	3.68638	3.59964	3.09999	-0.640574	0.899607	Genotype-temperature interaction
WBGene00033299	Protein-coding gene	6.1974	5.91155	6.21257	6.31836	7.0037	5.98023	7.33063	7.16017	6.81559	5.49795	5.46897	5.46237	6.50375	5.18461	4.93187	4.64483	3.9585	Genotype-temperature interaction
WBGene00033300	Protein-coding gene	3.87547	3.50306	4.20914	4.61054	4.92726	4.28755	4.33869	4.61326	4.54837	3.84468	3.49561	3.29763	5.17432	2.68211	3.50053	1.68135	0.971757	Genotype-temperature interaction
WBGene00033301	Protein-coding gene	4.05604	4.10878	4.94611	4.16308	5.20557	4.28755	4.63653	5.0138	4.40751	4.77757	4.67721	4.49318	4.98704	3.85796	3.41033	0.944389	0.899607	Genotype-temperature interaction
WBGene00033302	Protein-coding gene	3.42801	3.14049	3.72372	3.20615	4.12756	2.76818	3.67343	4.05687	3.20957	1.52275	2.04495	2.04387	3.28302	2.31954	1.91557	0.944389	0.899607	No significant difference
WBGene00033303	Protein-coding gene	3.66902	2.69437	1.40179	2.57812	0.957638	3.2536	3.55186	3.42884	3.029	0.38525	1.30798	0.66536	2.23572	1.62766	-1.54387	-0.640574	-0.685355	No significant difference
WBGene00033304	Protein-coding gene	2.29051	2.07636	-0.183175	0.703646	0.957638	0.44625	2.25352	3.13933	1.44403	1.76376	0.94541	-0.0716051	0.650755	-2.07278	0.0410964	0.944389	-0.685355	No significant difference
WBGene00033305	Protein-coding gene	2.29051	2.70439	3.51726	3.20615	3.46014	3.38485	3.67343	3.42884	3.51442	1.97021	1.83849	2.59136	4.25956	3.0565	3.41033	1.68135	2.122	No significant difference
WBGene00033306	Protein-coding gene	3.13851	2.52382	3.51726	2.57812	4.12756	4.07074	3.48701	3.42884	4.0763	3.99406	3.52156	3.47272	3.37322	3.0565	3.09999	1.68135	0.899607	Genotype-temperature interaction
WBGene00033307	Protein-coding gene	5.32613	4.95678	6.00665	5.86015	6.6488	5.60483	6.08024	5.94669	5.49714	4.80479	3.91941	4.68328	5.5285	3.28477	3.41033	3.88299	2.48457	Genotype difference only
WBGene00033308	Protein-coding gene	2.40154	2.53435	4.57359	4.77862	4.40415	3.66181	4.71235	4.51662	4.58746	4.19197	3.87658	4.30994	4.55612	3.60976	3.22603	3.53506	2.77408	Genotype-temperature interaction
WBGene00033309	Protein-coding gene	2.77593	1.42984	2.13875	-0.881316	-0.627325	0.44625	0.474057	-0.0305944	1.44403	1.36913	0.94541	-0.0587525	0.254827	-0.48782	1.91557	2.37573	2.48457	Temperature difference only
WBGene00033311	Protein-coding gene	3.87547	4.10878	4.67481	4.67327	4.50196	4.14669	5.44067	5.69733	5.18819	4.0406	3.62991	3.38783	5.12324	3.9045	3.09999	1.68135	3.01508	Genotype-temperature interaction
WBGene00033312	Protein-coding gene	4.05604	3.57112	4.86122	3.64225	4.12756	4.35314	4.93281	3.66985	4.47966	7.1321	7.08934	7.06795	6.03619	5.99868	5.89076	0.944389	2.48457	Genotype-temperature interaction
WBGene00033314	Protein-coding gene	1.55354	-1.38307	1.40179	-0.881316	-0.627325	-1.13871	-2.95593	-0.0305944	-0.877895	-0.351715	-0.276983	0.66536	1.13618	1.38665	0.778062	-0.640574	-0.685355	No significant difference
WBGene00033315	Protein-coding gene	4.05604	4.76668	5.48925	4.90004	6.4061	5.16507	5.66978	5.75077	5.05284	4.53906	4.40484	4.57225	5.38411	3.85796	3.50053	2.52935	2.77408	Genotype-temperature interaction
WBGene00033316	Protein-coding gene	3.13851	2.07636	3.27626	2.81912	2.5426	2.76818	3.06644	2.29133	3.87699	1.23325	2.22552	2.59136	2.02927	1.62766	1.91557	-0.640574	-0.685355	Genotype-temperature interaction
WBGene00033317	Protein-coding gene	4.92278	4.23164	5.20226	4.32814	5.67646	4.07074	4.98015	5.25481	4.67669	4.63318	4.67721	3.95814	5.42686	4.27595	3.41033	3.09639	3.01508	No significant difference
WBGene00033318	Protein-coding gene	5.64101	5.63559	5.69947	5.68854	6.59184	4.79202	6.37722	5.85205	5.59784	5.28249	5.00842	4.91329	6.25364	5.18461	4.4785	3.61191	4.45118	No significant difference
WBGene00033319	Protein-coding gene	2.77593	4.39829	3.72372	4.16308	4.65808	3.10921	4.85785	5.25481	4.40751	3.48959	3.91941	3.55289	4.21147	2.57107	2.15657	2.52935	2.77408	No significant difference
WBGene00033321	Protein-coding gene	2.29051	0.938856	-0.183175	3.36661	2.18003	2.76818	3.45346	3.42884	4.40751	1.76376	1.83849	1.51336	3.28302	2.17515	1.62606	1.68135	-0.685355	Genotype-temperature interaction
WBGene00033322	Protein-coding gene	5.09786	5.53579	5.88291	6.21672	6.87252	4.58921	6.65325	6.86422	6.08789	6.26789	5.77468	6.20762	6.99061	5.16562	4.72292	2.81886	2.48457	Genotype-temperature interaction
WBGene00033323	Protein-coding gene	3.42801	2.07636	2.98675	0.703646	3.07312	2.94875	-1.21911	0.513726	0.976254	0.38525	2.07805	0.66536	2.72114	2.17515	2.41549	-0.640574	0.899607	Temperature difference only
WBGene00033324	Protein-coding gene	4.72347	5.38511	5.10223	4.79111	4.12756	3.90568	2.72278	2.29133	2.82254	4.55466	4.30737	4.5919	3.28302	3.35348	2.9797	3.26632	3.01508	Additive genotype & temperature difference
WBGene00033326	Protein-coding gene	3.42801	2.6892	2.87572	3.51104	3.6206	3.25364	2.69947	2.63294	1.93037	3.84468	3.82047	4.07135	3.88342	4.03587	3.88256	4.31362	4.38841	No significant difference
WBGene00033327	Protein-coding gene	4.82656	3.90233	5.30868	5.83293	6.42796	4.92738	5.96591	5.32696	5.46195	5.32071	5.14928	5.0849	5.92128	4.40295	4.56466	4.97414	5.8845	No significant difference
WBGene00033328	Protein-coding gene	2.29051	1.42428	2.72372	3.02557	2.88133	2.32072	2.08846	1.55437	3.51442	0.870677	2.30798	2.25032	2.02927	1.09714	1.62606	-0.640574	0.314645	No significant difference
WBGene00033329	Protein-coding gene	4.72347	3.97448	5.64971	4.79111	5.91183	4.83857	5.56371	5.69733	5.42589	6.20798	6.12105	5.82725	5.81264	5.31092	4.83117	2.16678	3.56257	Genotype-temperature interaction
WBGene00033330	Protein-coding gene	4.72347	4.72545	4.57171	4.32814	5.20557	3.90568	5.24864	5.58412	4.95499	3.89621	4.06879	3.20141	4.77177	2.7852	2.9797	3.60735	4.26884	No significant difference
WBGene00033332	Protein-coding gene	2.37797	2.88658	2.21372	4.07288	3.31992	3.2536	1.90205	1.55437	1.92946	1.23325	1.13805	2.33338	2.02927	1.09714	0.889093	2.44689	1.63657	Additive genotype & temperature difference
WBGene00033333	Protein-coding gene	2.77593	2.52382	2.98675	2.57812	3.07312	2.03121	2.32947	2.77676	3.37003	0.38525	0.94541	1.51336	-0.0862104	-0.48782	-1.54387	2.16678	-0.685355	Genotype difference only
WBGene00033334	Protein-coding gene	3.87547	2.70439	3.51726	3.64225	4.58213	2.94875	3.41911	2.77676	3.37003	0.870677	2.38598	2.59136	2.97268	2.01468	0.778062	-0.640574	0.899607	Genotype difference only
WBGene00033335	Protein-coding gene	4.21651	3.37182	4.67481	4.32814	5.4812	3.90568	4.0553	4.49297	3.20957	3.42087	3.86598	4.01586	4.95818	3.28477	2.84845	0.944389	1.63657	No significant difference
WBGene00033337	Protein-coding gene	3.66902	2.52382	3.62838	3.02557	2.95764	1.66864	0.605948	1.55437	1.92946	2.58688	3.18245	2.25032	4.80456	4.07697	4.4785	6.62621	3.9585	Genotype-temperature interaction
WBGene00033338	Protein-coding gene	4.21651	4.17152	4.67481	5.19943	6.29494	4.69418	5.78991	6.38661	5.42589	5.00584	4.2878	4.45196	5.81264	4.52713	4.28902	2.52935	-0.685355	Genotype-temperature interaction
WBGene00033342	Protein-coding gene	3.13851	3.14049	1.40179	0.703646	0.957638	-1.13871	-0.148576	-0.0305944	-0.877895	-1.93668	-1.86195	-1.65657	-0.0862104	-2.07278	-1.54387	2.16678	2.48457	Genotype-temperature interaction
WBGene00033343	Protein-coding gene	3.66902	3.83815	3.51726	3.20615	3.27957	2.94875	2.87696	1.55437	1.44403	4.08569	4.4779	4.11895	3.68638	3.13667	4.07084	6.15384	6.9367	Genotype-temperature interaction
WBGene00033346	Protein-coding gene	6.23537	6.32429	6.55829	5.38547	6.44949	5.73165	5.99535	6.59876	5.94228	6.22823	5.76011	6.03343	6.28883	5.84011	5.35095	3.26632	4.06953	Genotype-temperature interaction
WBGene00033347	Protein-coding gene	6.41152	6.66678	6.66232	6.89347	7.69009	6.29592	7.56075	7.85815	7.11646	6.19775	5.62187	5.89033	7.85826	6.08204	5.55417	5.29016	5.29192	No significant difference
WBGene00033348	Protein-coding gene	6.30843	6.01986	6.29256	6.06394	5.30341	6.06196	4.44495	4.9236	4.25139	7.64828	7.69072	7.53151	9.07114	9.48999	9.70352	8.08394	8.53623	Genotype-temperature interaction
WBGene00033350	Protein-coding gene	2.95193	4.32276	3.12594	2.31607	0.0935513	0.812387	3.11865	1.81301	0.707067	3.07323	3.35987	2.4912	2.80721	2.63162	3.11002	4.45453	4.69814	Genotype-temperature interaction
WBGene00033352	Protein-coding gene	2.77593	2.70439	3.51726	0.703646	0.957638	0.44625	1.292	-0.0305944	1.44403	0.870677	0.459983	2.4309	-1.67117	-0.48782	0.778062	-0.640574	-0.685355	Temperature difference only
WBGene00033353	Protein-coding gene	1.55354	1.42428	2.13875	0.703646	0.957638	0.44625	1.79896	2.29133	0.707067	-1.93668	-0.276983	-0.0716051	-1.67117	-2.07278	-1.54387	-0.640574	-0.685355	Genotype difference only
WBGene00033354	Protein-coding gene	2.29051	0.20189	-0.183175	0.703646	0.957638	-1.13871	-0.634002	-0.0305944	0.707067	4.29214	3.75276	4.22608	6.07702	6.06164	6.65089	2.16678	2.122	Genotype-temperature interaction
WBGene00033355	Protein-coding gene	2.29051	2.86486	1.40179	1.44061	-0.627325	0.44625	1.18703	-0.0305944	-0.877895	-1.93668	0.459983	-1.65657	-1.67117	-2.07278	-1.54387	-0.640574	-0.685355	Genotype difference only
WBGene00033356	Protein-coding gene	2.77593	3.66132	4.06475	0.703646	1.6946	-1.13871	3.55186	3.42884	2.82254	1.23325	2.04495	1.15079	-0.0862104	-2.07278	-1.54387	-0.640574	-0.685355	Temperature difference only
WBGene00033357	Protein-coding gene	4.92278	4.88371	4.46068	4.16308	5.1006	3.99057	4.83197	5.32696	4.73681	5.1186	4.2878	4.45196	4.89868	3.85796	3.66559	3.05987	2.48457	Genotype-temperature interaction
WBGene00033358	Protein-coding gene	1.55354	2.31737	2.62418	2.57812	3.07312	2.03121	2.59866	-0.0305944	2.29203	2.15079	1.30798	1.51336	2.02927	1.62766	2.15657	-0.640574	0.899607	No significant difference
WBGene00033359	Protein-coding gene	4.82656	5.09266	5.48925	5.52807	6.31519	4.64265	6.44708	6.03549	6.36051	4.12941	4.24658	4.49318	5.46838	4.61372	3.66559	0.944389	0.899607	Genotype-temperature interaction
WBGene00033360	Protein-coding gene	1.55354	1.78685	2.98675	2.57812	3.37268	3.36908	2.97868	3.13933	2.29203	2.89036	2.88664	2.49211	3.78932	2.88856	3.09999	-0.640574	0.899607	Genotype-temperature interaction
WBGene00033361	Protein-coding gene	2.77593	3.00925	2.13875	0.703646	-0.627325	1.18322	1.13153	-0.0305944	-0.877895	0.38525	0.94541	-0.0716051	-0.0862104	0.734573	-1.54387	2.16678	0.899607	Genotype-temperature interaction
WBGene00033364	Protein-coding gene	3.66902	4.59421	2.98675	3.511	1.6946	2.56173	2.59866	2.77676	2.29203	0.38525	1.59749	2.25032	-1.67117	-0.48782	0.778062	-0.640574	-0.685355	Genotype difference only
WBGene00033367	Protein-coding gene	0.96858	2.07636	0.816825	0.703646	0.372675	0.44625	1.43639	1.96941	0.122105	1.87068	2.22552	2.15079	-0.0862104	1.83411	1.26349	2.52935	0.899607	No significant difference
WBGene00033368	Protein-coding gene	3.13851	3.82638	4.86122	3.76254	4.12756	3.2536	5.03842	4.36172	4.61396	3.42087	3.49561	3.47272	3.45811	2.57107	2.70406	1.68135	0.899607	Genotype-temperature interaction
WBGene00033370	Protein-coding gene	5.58329	6.28226	5.69947	5.74804	7.30931	5.05111	6.71826	6.73759	6.41673	6.48539	6.07469	6.11822	7.03273	6.10214	5.39865	3.88299	3.40211	Genotype-temperature interaction
WBGene00033371	Protein-coding gene	6.05225	5.43076	7.6608	5.91529	6.87922	6.15352	5.62965	5.62731	5.56114	5.28175	5.23534	5.08397	5.99401	4.9825	4.64596	1.68135	3.01508	No significant difference
WBGene00033376	Protein-coding gene	2.29051	3.66132	2.98675	0.703646	0.957638	0.44625	1.79896	2.77676	2.58154	-1.93668	-1.86195	0.66536	-0.0862104	0.249146	-1.54387	-0.640574	-0.685355	Temperature difference only
WBGene00033381	Protein-coding gene	3.42801	0.20189	2.13875	2.28861	2.18003	2.03121	1.292	2.77676	0.707067	1.52275	1.59749	3.09832	2.02927	2.01468	1.62606	2.16678	3.01508	No significant difference
WBGene00033382	Protein-coding gene	7.32928	7.36218	6.75572	7.75291	7.79275	7.22951	7.2606	7.3944	4.9826	8.50937	8.02223	8.14271	6.09038	7.61197	7.99335	7.45218	7.95489	No significant difference
WBGene00033384	Protein-coding gene	4.72347	6.29641	5.10223	3.97666	3.07312	2.56173	3.06644	4.05687	2.82254	-0.351715	-1.86195	0.66536	-1.67117	-2.07278	-1.54387	-0.640574	-0.685355	Additive genotype & temperature difference
WBGene00033385	Protein-coding gene	5.09786	5.12472	5.30868	4.8466	6.36136	4.64265	5.19889	5.8023	4.54837	5.90253	5.14928	5.23825	5.42686	5.02525	5.22432	2.52935	2.77408	Genotype-temperature interaction
WBGene00033386	Protein-coding gene	2.29051	2.07636	3.72372	3.76254	3.76499	3.90568	4.07749	4.49297	4.1665	3.01752	3.18245	2.04387	3.37322	2.68211	2.36302	0.944389	-0.685355	Genotype-temperature interaction
WBGene00033387	Protein-coding gene	4.61244	5.7768	6.00665	5.7186	7.03801	5.23633	6.33855	6.56932	5.94228	5.72866	5.7003	5.69216	6.31182	5.06677	4.64596	4.71698	4.26884	No significant difference
WBGene00033388	Protein-coding gene	4.05604	3.37182	3.72372	4.16308	3.6206	4.21884	2.25352	1.55437	1.44403	0.870677	2.05408	1.51336	2.72114	2.01468	2.5436	3.26632	2.122	Genotype-temperature interaction
WBGene00033389	Protein-coding gene	4.21651	4.54767	5.7941	5.22721	5.78207	4.64265	5.62527	5.94669	4.95499	5.00584	5.05692	4.85123	5.42686	5.41103	5.3265	2.52935	3.40211	Genotype-temperature interaction
WBGene00033390	Protein-coding gene	0.0321802	2.09099	2.71886	2.28861	2.63975	1.957	3.10855	4.69677	4.23484	3.80737	4.29722	3.79965	3.50606	4.12447	4.23367	3.64805	3.98799	Genotype-temperature interaction
WBGene00033391	Protein-coding gene	1.56303	1.42428	2.13875	-0.881316	-0.627325	-1.13871	0.503501	-0.0305944	0.707067	1.23325	0.459983	-1.65657	0.650755	0.249146	0.0410964	2.52935	0.899607	Genotype-temperature interaction
WBGene00033392	Protein-coding gene	4.93308	5.0295	5.52648	5.52807	6.70359	4.28755	6.76801	6.62762	6.25139	4.47271	5.39544	4.88259	5.96545	4.98395	4.25833	3.05987	2.77408	Genotype-temperature interaction
WBGene00033393	Protein-coding gene	2.77593	4.23164	4.20914	3.64225	4.41707	3.2536	4.13153	4.21733	3.37003	1.97021	2.66162	3.38783	2.72114	1.83411	2.5436	2.52935	-0.685355	No significant difference
WBGene00033394	Protein-coding gene	6.27236	5.8361	6.61124	6.69611	7.22442	5.6557	6.93433	7.35311	6.34127	5.54714	4.61379	4.78638	6.41098	4.49707	4.52222	3.26632	3.9585	Genotype difference only
WBGene00033395	Protein-coding gene	2.77593	2.07636	2.13875	-0.881316	-0.627325	-1.13871	0.95096	-0.0305944	-0.877895	0.38525	0.94541	-1.65657	-0.0862104	-0.48782	-1.54387	-0.640574	-0.685355	Temperature difference only
WBGene00033396	Protein-coding gene	3.42801	3.74621	2.98675	2.81912	0.957638	1.18322	2.82543	2.29133	1.44403	-0.351715	0.94541	3.20141	-0.0862104	-2.07278	-1.54387	0.944389	-0.685355	Genotype difference only
WBGene00033397	Protein-coding gene	3.66902	3.90233	5.24309	4.8466	5.15404	4.41588	5.8287	6.03549	6.06462	3.67803	3.18245	3.55289	4.55765	2.57107	2.9797	-0.640574	2.48457	Genotype-temperature interaction
WBGene00033398	Protein-coding gene	5.01297	4.17152	4.86122	4.8466	4.58213	5.20114	5.64026	5.85205	5.6299	5.1186	4.67721	4.71847	5.44777	4.11704	3.8824	2.16678	3.40211	Genotype-temperature interaction
WBGene00033399	Protein-coding gene	2.29051	2.31737	-0.183175	1.92604	-0.627325	1.18322	1.43639	2.29133	-0.877895	1.97021	2.78191	0.66536	0.650755	1.38665	0.778062	1.68135	1.63657	No significant difference
WBGene00033400	Protein-coding gene	4.3609	3.37182	3.90429	3.02557	3.27957	3.10921	3.41911	2.77676	3.029	3.61791	3.91941	3.95814	4.00125	3.54193	3.74154	4.00328	3.22154	No significant difference
WBGene00033401	Protein-coding gene	6.1974	5.79684	6.47504	5.83293	7.08003	5.95932	6.42133	5.85205	6.11079	6.26789	5.88625	6.14433	6.80861	5.72812	5.25055	2.81886	0.899607	Genotype-temperature interaction
WBGene00033404	Protein-coding gene	5.80147	5.35839	4.57171	5.26843	5.25532	4.58921	6.09119	4.82739	5.56505	4.29214	4.24658	4.27417	4.98704	3.94959	4.12856	3.26632	3.01508	No significant difference
WBGene00033405	Protein-coding gene	3.87547	3.14049	4.57171	3.87357	5.34996	4.14669	4.99244	4.61326	4.1665	4.12941	3.81048	4.22608	4.83662	3.70858	4.07084	1.68135	-0.685355	Genotype-temperature interaction
WBGene00033406	Protein-coding gene	5.32613	5.43711	5.30868	5.04942	6.19285	4.83857	5.18873	5.64183	5.18819	4.90881	5.27761	5.2138	5.86021	4.7474	4.38687	4.71698	4.98707	No significant difference
WBGene00033407	Protein-coding gene	1.55354	1.42428	-0.183175	-0.881316	-0.627325	0.44625	-0.148576	-0.0305944	0.707067	0.38525	-0.276983	-0.0716051	-0.0862104	0.249146	-1.54387	-0.640574	-0.685355	No significant difference
WBGene00033409	Protein-coding gene	2.77593	3.82638	3.90429	3.87357	3.46014	3.2536	3.86425	4.05687	3.76596	2.81821	3.56432	4.12479	3.37322	3.13667	2.70406	2.16678	2.77408	No significant difference
WBGene00033413	Protein-coding gene	1.55354	2.07636	1.40179	2.28861	3.07312	2.32072	1.90205	1.55437	1.44403	5.35794	4.11533	4.45196	4.63261	5.57827	6.60079	4.00328	3.70696	Genotype difference only
WBGene00033414	Protein-coding gene	4.92278	4.44982	5.64971	5.38547	6.11414	5.7561	4.60631	4.05687	4.0763	6.45134	6.52607	6.48809	5.56723	5.95512	6.06346	0.944389	1.63657	Genotype-temperature interaction
WBGene00033415	Protein-coding gene	1.55354	-1.38307	-0.183175	1.44061	-0.627325	1.18322	-2.95593	-0.0305944	-0.877895	-1.93668	-0.276983	-1.65657	2.02927	-0.48782	-1.54387	0.944389	2.48457	Genotype-temperature interaction
WBGene00033416	Protein-coding gene	3.13851	1.42509	3.72372	1.92628	3.76499	3.90568	2.47033	2.29133	3.37003	3.89621	4.76741	4.17632	3.75509	4.58543	4.01072	2.81886	0.899607	No significant difference
WBGene00033418	Protein-coding gene	1.55354	2.31737	2.62418	1.44061	-0.627325	1.18322	1.79896	2.77676	1.44403	-1.93668	-1.86195	0.66536	-1.67117	0.249146	-1.54387	-0.640574	-0.685355	No significant difference
WBGene00033420	Protein-coding gene	1.55354	0.20189	1.40179	0.703646	2.5426	1.66864	-2.95593	-0.0305944	-0.877895	1.76376	1.91064	2.25032	3.08371	4.11704	3.81369	-0.640574	1.63657	Additive genotype & temperature difference
WBGene00033423	Protein-coding gene	3.87547	2.31737	2.98675	0.703646	2.5426	0.44625	3.23389	4.21733	2.82254	1.23325	-1.86195	1.51336	-1.67117	-2.07278	-1.54387	-0.640574	-0.685355	Additive genotype & temperature difference
WBGene00033424	Protein-coding gene	2.29051	3.47491	4.46068	4.47624	5.25532	4.21884	4.57545	4.72429	5.09938	3.67803	3.18245	3.55289	4.05675	4.03574	3.31411	-0.640574	2.122	Genotype-temperature interaction
WBGene00033425	Protein-coding gene	5.80147	5.92981	5.83919	4.79111	6.84028	5.12807	6.46403	6.11915	5.42589	5.78442	5.35722	5.35466	6.33445	5.06677	4.79598	4.48871	4.74091	No significant difference
WBGene00033426	Protein-coding gene	1.63132	2.56338	2.13875	2.35427	-0.627325	-1.13871	0.627336	-0.0305944	0.724608	0.431651	-0.263661	1.19795	0.650755	-0.345505	0.778062	0.944389	2.122	No significant difference
WBGene00033427	Protein-coding gene	2.29051	2.07636	3.90429	3.20615	4.50196	2.56173	3.23389	3.42884	3.37003	2.58688	2.04495	2.73575	3.75509	3.65514	3.09999	1.68135	2.122	No significant difference
WBGene00033428	Protein-coding gene	3.87547	3.74621	4.77102	3.64225	4.41707	3.81548	4.60631	4.72429	4.40751	3.27278	2.89294	3.55289	4.39492	3.0565	2.15657	1.68135	2.77408	No significant difference
WBGene00033429	Protein-coding gene	1.55354	2.70439	2.98675	1.44061	2.83211	2.32072	2.08846	3.13933	3.37003	1.23325	2.38598	1.80286	2.41629	1.83411	1.26349	1.71932	0.899607	No significant difference
WBGene00033430	Protein-coding gene	7.002	6.01781	8.42785	7.51529	8.54009	7.52307	5.33409	5.39567	4.40751	7.34641	7.04194	7.72498	6.99061	6.61722	6.69931	3.60735	3.01508	Genotype-temperature interaction
WBGene00033431	Protein-coding gene	1.55354	2.31737	-0.183175	0.703646	-0.627325	-1.13871	0.503501	2.29133	0.707067	1.23325	1.59749	2.25032	0.650755	-0.48782	0.778062	-0.640574	-0.685355	No significant difference
WBGene00033432	Protein-coding gene	3.13851	3.74621	4.57171	4.8466	4.73023	4.21884	4.6215	4.72429	4.33156	4.8856	5.27761	4.91329	5.5285	4.77271	4.60802	0.944389	2.48457	Genotype-temperature interaction
WBGene00033433	Protein-coding gene	1.55354	0.938856	1.40179	3.97666	3.89624	4.35314	1.292	2.29133	3.029	6.78784	6.86937	7.10166	7.15219	7.11457	7.28586	3.26632	1.63657	Genotype-temperature interaction
WBGene00033434	Protein-coding gene	1.55354	1.78685	3.27626	1.44061	-0.627325	-1.13871	2.47033	3.66985	2.58154	1.76376	2.38598	2.98729	1.49875	2.31954	2.84845	0.944389	-0.685355	Genotype-temperature interaction
WBGene00033436	Protein-coding gene	4.05604	3.82638	3.72372	3.76254	4.63639	2.03121	4.21095	4.72429	3.97321	3.42087	2.99205	2.5829	4.47857	2.16188	1.26349	1.68135	0.899607	No significant difference
WBGene00033437	Protein-coding gene	5.07022	4.4932	5.33987	5.14052	5.39381	6.12149	5.93551	6.21503	6.45329	5.29234	5.42702	5.17764	5.31336	4.65405	4.98195	3.52903	1.64244	Genotype-temperature interaction
WBGene00033438	Protein-coding gene	2.77593	1.78685	3.51726	1.92604	3.27957	3.10921	2.82543	3.66985	2.82254	3.19261	3.26734	3.29763	3.28302	2.7852	0.778062	-0.640574	0.899607	Genotype-temperature interaction
WBGene00033439	Protein-coding gene	5.6965	5.27514	5.17438	5.14105	5.91183	4.79202	5.33409	5.25481	5.09938	6.02332	6.12105	6.14433	5.548	5.42706	5.02599	1.68135	2.48457	Genotype-temperature interaction
WBGene00033440	Protein-coding gene	5.0172	4.73503	5.10736	4.54568	4.6592	4.69625	4.50452	4.38773	4.74364	5.56317	5.33534	5.00366	4.52199	4.57042	3.67222	4.18132	2.05489	No significant difference
WBGene00033441	Protein-coding gene	2.29051	2.07636	2.13875	3.02557	2.18003	1.66864	2.53592	3.13933	3.029	1.52275	0.459983	2.04387	0.650755	-0.48782	0.778062	0.944389	2.122	Genotype difference only
WBGene00033442	Protein-coding gene	1.55354	1.20189	-0.183175	-0.881316	-0.627325	-1.13871	-2.95593	-0.0305944	-0.877895	2.45564	2.38598	2.04387	1.49875	1.83411	1.91557	1.68135	2.122	Genotype difference only
WBGene00033443	Protein-coding gene	4.49214	3.37182	4.20914	4.16308	5.15404	4.14669	4.6215	4.21733	4.25139	3.10772	2.04495	3.55289	4.16172	3.54193	2.9797	0.944389	2.48457	No significant difference
WBGene00033444	Protein-coding gene	3.13851	3.14049	4.20914	3.20615	4.01653	3.10921	3.96293	2.77676	4.0763	3.19261	2.99604	2.86699	3.61423	2.45078	2.70406	0.944389	-0.685355	Genotype-temperature interaction
WBGene00033445	Protein-coding gene	3.87547	3.14049	3.27626	2.81912	3.46014	2.94875	3.73057	3.42884	3.029	0.870677	2.66162	2.4309	2.97268	1.09714	1.26349	3.26632	2.48457	No significant difference
WBGene00033447	Protein-coding gene	1.55354	3.14049	3.51726	3.02557	3.46014	1.18322	3.48701	1.55437	3.51442	1.76376	0.94541	-0.0716051	2.57675	1.38665	0.0410964	-0.640574	-0.685355	No significant difference
WBGene00033448	Protein-coding gene	2.77593	1.78685	1.40179	2.28861	2.18003	1.18322	2.71649	3.42884	0.707067	1.76376	2.04495	2.4309	3.18681	-0.48782	1.91557	0.944389	0.899607	No significant difference
WBGene00033449	Protein-coding gene	5.17803	5.33117	5.83919	4.95157	5.88047	4.96981	6.20142	5.94669	5.83635	5.48117	4.98354	5.13785	5.58621	3.9045	3.66559	4.00328	2.48457	Genotype-temperature interaction
WBGene00033450	Protein-coding gene	1.55354	3.00925	2.98675	2.28861	3.27957	3.10921	3.73057	3.42884	3.87699	3.27278	3.42346	2.98729	2.85239	3.21262	3.58542	1.68135	2.122	Genotype-temperature interaction
WBGene00033451	Protein-coding gene	4.61244	3.90233	4.67481	4.79111	5.67646	4.476	4.68069	4.9236	4.79453	4.63318	4.44184	4.68328	5.14901	4.64146	3.81369	2.81886	1.63657	Genotype-temperature interaction
WBGene00033452	Protein-coding gene	2.29051	3.26078	4.20914	3.02557	4.32687	2.94875	3.48701	3.66985	4.25139	3.73575	2.89294	3.7697	3.61423	2.88141	2.15657	1.68135	1.63657	No significant difference
WBGene00033453	Protein-coding gene	6.1584	5.87432	6.61124	5.7769	6.90406	5.68147	6.68612	6.88827	5.96759	5.42964	5.05692	4.97279	6.07702	4.82204	4.93187	3.88299	3.01508	Genotype-temperature interaction
WBGene00033454	Protein-coding gene	3.13851	3.26078	2.62418	4.73339	4.41707	3.90568	4.1421	4.21733	4.40751	2.45564	2.89294	2.73575	3.75509	2.57107	3.09999	1.68135	-0.685355	Genotype-temperature interaction
WBGene00033455	Protein-coding gene	4.82656	3.90233	5.54475	5.65784	5.84841	4.58921	5.5871	5.17886	5.14447	3.61791	3.56432	2.59136	5.09701	3.13667	2.5436	2.16678	0.899607	Genotype difference only
WBGene00033456	Protein-coding gene	2.29051	1.78685	2.62418	-0.881316	0.957638	2.32072	2.36517	1.55437	2.89775	1.97021	2.22552	1.15079	1.78826	-0.48782	0.0410964	4.8225	5.0062	Genotype-temperature interaction
WBGene00033457	Protein-coding gene	2.77593	3.97448	4.06475	5.59442	5.39504	4.41588	5.33409	5.32696	5.38889	5.72866	5.14928	4.53326	5.19919	3.85796	4.01072	2.16678	0.899607	Genotype-temperature interaction
WBGene00033459	Protein-coding gene	5.33716	5.15723	5.03968	5.6054	6.36615	4.69418	6.015	5.90604	5.31193	5.92751	5.87331	5.99509	6.87186	5.56427	5.61601	4.21741	5.10879	Genotype-temperature interaction
WBGene00033460	Protein-coding gene	1.55354	0.20189	1.40179	-0.881316	-0.627325	-1.13871	-2.95593	-0.0305944	0.707067	-1.93668	-1.86195	-0.0716051	0.650755	0.249146	-1.54387	-0.640574	-0.685355	No significant difference
WBGene00033463	Protein-coding gene	4.72347	5.12472	4.34039	4.40409	5.97259	3.99057	5.13683	5.64183	4.67669	5.16135	4.67721	4.71847	5.24769	4.37016	4.12856	2.52935	2.48457	Genotype-temperature interaction
WBGene00033464	Protein-coding gene	3.66902	3.74621	4.46068	3.87357	5.43876	3.61617	5.23883	5.0138	4.47966	3.61791	3.26734	3.62883	4.35119	3.21262	2.5436	2.16678	1.63657	Genotype-temperature interaction
WBGene00033465	Protein-coding gene	5.17803	5.33117	5.74756	5.42246	6.84028	5.23633	6.23636	6.3788	6.06462	6.14547	5.83154	6.15721	6.36775	5.51967	4.86552	3.05987	3.01508	Genotype-temperature interaction
WBGene00033469	Protein-coding gene	9.59976	7.60277	10.5129	9.8794	10.5631	10.758	9.15613	9.19582	8.88199	10.6205	10.9727	10.6389	10.2134	11.0695	10.7653	9.59664	9.72721	Temperature difference only
WBGene00033470	Protein-coding gene	5.46043	4.99197	6.04564	5.09596	6.24304	5.05111	5.98365	5.69733	5.42589	5.33945	4.64585	5.05768	5.93616	4.15604	3.50053	2.81886	-0.685355	Genotype-temperature interaction
WBGene00033472	Protein-coding gene	4.05604	5.55944	4.86122	4.61054	5.5625	4.58921	5.66246	5.90014	5.14447	4.83151	4.8523	5.35466	5.17432	4.893	4.75991	3.88299	3.56257	Genotype-temperature interaction
WBGene00033473	Protein-coding gene	6.03467	6.01781	6.25977	6.23763	7.32104	5.62947	7.26203	7.33573	6.71456	6.68903	6.0268	6.39328	7.24471	5.89876	5.15062	3.60735	3.9585	Genotype-temperature interaction
WBGene00033474	Protein-coding gene	4.61244	4.84575	5.59818	4.67327	6.33846	4.96981	5.48286	5.09869	5.23063	4.43836	4.54745	4.45196	5.14901	4.231	2.9797	2.52935	2.122	Genotype-temperature interaction
WBGene00033475	Protein-coding gene	1.55354	3.00925	3.90429	3.64225	4.50196	3.90568	3.83849	3.66985	4.33156	2.9213	3.91941	3.47272	4.16172	3.21262	3.09999	2.16678	1.63657	Genotype-temperature interaction
WBGene00033476	Protein-coding gene	2.77593	4.10878	4.20914	2.57812	0.957638	0.44625	-1.37097	-0.0305944	-0.877895	1.98651	2.39058	1.8191	0.0282195	-0.479599	1.28012	-0.640574	-0.685355	Temperature difference only
WBGene00033477	Protein-coding gene	3.13851	3.66132	2.98675	1.92604	0.957638	1.18322	1.99827	2.29133	-0.877895	-1.93668	-0.276983	-0.0716051	-0.0862104	-0.48782	-1.54387	-0.640574	-0.685355	Temperature difference only
WBGene00033478	Protein-coding gene	3.66902	1.78685	4.34039	4.8466	4.65808	4.28755	-0.634002	1.55437	-0.877895	2.15079	1.30798	1.80286	3.37322	2.01468	2.5436	-0.640574	2.122	Additive genotype & temperature difference
WBGene00033480	Protein-coding gene	2.77593	3.37182	2.62418	2.28861	-0.627325	1.66864	2.92671	-0.0305944	3.029	1.23325	1.83849	0.66536	-1.67117	0.249146	-1.54387	2.16678	-0.685355	No significant difference
WBGene00033482	Protein-coding gene	5.1518	5.60561	4.67481	4.90004	5.3717	3.90568	5.60249	4.82739	5.55812	4.80479	4.61379	4.78638	5.46838	4.6954	3.6216	5.33671	4.86923	No significant difference
WBGene00033483	Protein-coding gene	4.05604	4.23164	4.34039	4.54495	5.20557	4.14669	5.38837	6.03549	4.90346	4.69268	4.73797	3.7697	4.98704	3.80986	3.21102	1.68135	0.899607	Genotype-temperature interaction
WBGene00033484	Protein-coding gene	2.29051	2.70439	4.20914	3.511	2.5426	2.94875	3.19382	4.36172	4.1665	3.42087	3.26734	2.4309	3.94354	2.7852	2.84845	-0.640574	-0.685355	Genotype-temperature interaction
WBGene00033485	Protein-coding gene	4.49214	3.66132	4.86122	4.16308	4.92726	4.58921	5.67706	5.94669	5.42589	4.0406	3.49583	3.29763	4.30611	3.48181	2.84845	0.944389	1.63657	Genotype-temperature interaction
WBGene00033486	Protein-coding gene	4.61442	3.90233	5.43153	4.84726	6.31519	4.14669	5.38618	4.9236	5.27185	4.60248	5.05692	4.75282	5.58793	4.07697	3.81369	2.57444	2.122	Genotype-temperature interaction
WBGene00033488	Protein-coding gene	-0.03142	1.49042	0.302252	0.703646	-0.627325	0.61336	-2.19829	2.24951	0.726176	1.00771	0.571014	0.764516	0.146989	-0.256494	1.27911	2.89785	1.91799	No significant difference
WBGene00033491	Protein-coding gene	1.55354	-1.38307	-0.183175	0.703646	-0.627325	-1.13871	-1.37097	-0.0305944	-0.877895	-1.93668	0.459983	-1.65657	-1.67117	1.09714	1.62606	-0.640574	-0.685355	No significant difference
WBGene00033492	Protein-coding gene	1.55354	1.42428	2.98675	1.44061	-0.627325	0.44625	2.77199	3.42884	1.44403	0.870677	0.459983	2.04387	-1.67117	-2.07278	0.778062	5.46795	5.04257	Genotype-temperature interaction
WBGene00033493	Protein-coding gene	5.01297	4.88371	5.74756	5.7769	5.91183	4.21884	5.99535	5.85205	5.56505	4.90881	4.73797	4.71847	5.67756	3.94959	3.50053	3.75174	3.22154	No significant difference
WBGene00033494	Protein-coding gene	3.87547	3.90233	4.20914	4.40409	3.76499	4.14669	4.41039	4.72429	3.87699	4.63318	4.64585	4.3658	4.73822	4.26707	4.38687	0.944389	-0.685355	Genotype-temperature interaction
WBGene00033495	Protein-coding gene	4.25202	4.81034	5.11896	4.61448	5.91268	3.90568	5.78084	5.46671	5.44937	4.33011	3.81495	3.70953	5.86097	4.31805	3.82033	3.63384	3.79637	No significant difference
WBGene00033496	Protein-coding gene	2.77593	3.57112	4.46068	2.57812	4.73023	3.71927	4.1421	3.42884	3.51442	5.72866	5.73051	5.65632	5.14901	5.20334	5.02599	4.00328	3.40211	Genotype-temperature interaction
WBGene00033497	Protein-coding gene	2.77593	1.78685	1.40179	3.20615	0.957638	2.03121	2.25352	1.55437	1.92946	3.79124	1.30798	3.70098	2.85239	3.48181	3.74154	2.52935	1.63657	No significant difference
WBGene00033499	Protein-coding gene	1.55354	3.00925	-0.183175	0.703646	0.957638	-1.13871	0.744509	3.42884	-0.877895	0.870677	1.30798	1.15079	-0.0862104	-2.07278	0.0410964	-0.640574	1.63657	No significant difference
WBGene00033500	Protein-coding gene	1.55354	1.42472	1.40179	1.44061	2.18003	1.18322	-2.95593	-0.0305944	-0.877895	1.76376	0.94541	0.66536	1.13618	-0.48782	1.62737	1.68135	0.899607	Genotype-temperature interaction
WBGene00033502	Protein-coding gene	1.55354	1.78685	-0.183175	0.703646	0.957638	1.18322	-1.37097	-0.0305944	0.707067	0.38525	-1.86195	-1.65657	-1.67117	-2.07278	-1.54387	-0.640574	1.63657	Genotype-temperature interaction
WBGene00033503	Protein-coding gene	3.13851	3.57112	3.72372	4.54495	5.0451	4.92738	4.84497	5.46126	5.17754	3.01752	3.56432	3.7697	5.5285	3.41907	3.81369	1.68135	2.48457	Genotype-temperature interaction
WBGene00033504	Protein-coding gene	3.42801	2.70439	2.98675	2.81912	1.6946	2.94875	2.87696	1.55437	3.029	3.99406	3.69264	2.98729	2.02927	3.13667	2.5436	0.944389	-0.685355	Genotype-temperature interaction
WBGene00033505	Protein-coding gene	3.13851	4.34485	4.57171	3.87357	4.65808	3.71927	3.91443	5.09869	4.67669	5.51453	4.70791	4.85123	4.39492	4.79758	3.58542	1.68135	2.48457	Genotype-temperature interaction
WBGene00033506	Protein-coding gene	3.87547	4.04319	5.37141	3.97666	5.39504	4.07074	5.09392	4.49297	5.14447	4.12941	4.32788	3.62883	4.05675	3.94959	3.31411	3.44689	3.22154	No significant difference
WBGene00033507	Protein-coding gene	2.29051	4.34664	3.27626	2.28861	2.18003	2.94875	1.29722	1.55437	1.44403	2.9213	3.62991	3.47272	3.18681	3.60855	3.58542	4.71698	4.8065	Genotype-temperature interaction
WBGene00033508	Protein-coding gene	1.55354	2.52382	-0.183175	-0.881316	-0.627325	-1.13871	-2.95593	-0.0305944	-0.877895	-0.351715	-0.276983	0.66536	-1.67117	-2.07278	0.0410964	2.52935	2.122	Genotype-temperature interaction
WBGene00033509	Protein-coding gene	1.55354	3.14049	-0.183175	0.703646	-0.627325	-1.13871	2.17376	3.66985	1.92946	0.38525	1.83849	2.04387	1.13618	-0.48782	-1.54387	1.68135	-0.685355	Temperature difference only
WBGene00033510	Protein-coding gene	2.41673	2.56233	3.51726	2.57812	3.79414	3.45605	3.5163	3.08488	3.029	2.05038	0.459983	2.12164	2.61805	-0.288511	0.0410964	2.52935	1.63657	Genotype difference only
WBGene00033511	Protein-coding gene	6.62025	6.40218	7.48689	6.68093	7.59461	6.73064	6.49366	6.60361	6.19892	5.8716	6.17697	6.06156	6.42922	5.50129	5.375	4.78569	4.17263	Genotype difference only
WBGene00033512	Protein-coding gene	5.01297	5.12472	6.15667	5.18477	5.52242	4.53371	5.19889	5.17886	4.61396	5.32071	5.48678	5.42025	5.14901	4.231	4.23749	4.97414	4.26884	No significant difference
WBGene00033513	Protein-coding gene	-0.03142	1.97635	-0.183175	-0.881316	0.957638	-1.13871	1.56763	-0.0305944	0.707067	-1.93668	-1.86195	-0.0716051	0.650755	-2.07278	-1.54387	1.68135	3.01508	No significant difference
WBGene00033516	Protein-coding gene	4.05604	5.24628	4.67481	1.92604	3.76499	2.94875	3.93889	4.05687	3.51442	4.50627	3.18245	4.32071	3.82068	1.38665	2.5436	0.944389	1.63657	Temperature difference only
WBGene00033517	Protein-coding gene	2.29051	-1.38307	3.51726	2.57812	1.6946	1.66864	-0.634002	2.29133	0.707067	2.15079	2.89294	2.04387	2.49875	2.45078	3.21102	2.81886	3.01508	No significant difference
WBGene00033522	Protein-coding gene	5.17803	5.18678	5.69947	5.38547	6.77129	5.39175	6.19975	5.64183	6.08454	5.8771	5.55591	5.73703	6.11601	5.45673	4.38687	2.16678	2.77408	Genotype-temperature interaction
WBGene00033523	Protein-coding gene	4.05604	3.90233	3.90429	4.16308	5.30341	3.81548	5.09392	5.09869	4.1665	3.34872	3.26734	3.70098	4.30611	2.68211	3.21102	2.16678	-0.685355	Genotype-temperature interaction
WBGene00033524	Pseudogene	5.17803	5.55944	4.86122	4.61054	3.76499	5.5195	6.0525	5.64183	6.52298	5.4642	5.39544	6.37134	4.25956	4.43501	4.64596	7.33097	7.11554	Temperature difference only
WBGene00033526	Protein-coding gene	2.77593	1.42428	-0.183175	1.92604	1.6946	2.03121	0.744509	-0.0305944	1.92946	2.31125	1.83849	2.25032	2.57675	2.17515	2.70406	3.26632	3.22154	No significant difference
WBGene00033527	Protein-coding gene	4.61244	3.82638	4.94611	4.67327	4.86453	4.69418	5.30616	4.61326	5.49714	2.81821	3.26734	4.01586	3.94354	3.28477	3.58542	3.88299	4.06953	Genotype difference only
WBGene00033528	Protein-coding gene	3.42801	2.52382	3.27626	3.02557	3.27957	3.2536	3.96293	4.05687	4.0763	2.70718	2.99604	2.59136	2.97268	1.62766	2.15657	-0.640574	-0.685355	Genotype-temperature interaction
WBGene00033531	Protein-coding gene	5.94586	6.52982	7.14774	6.74074	7.76092	6.36113	7.08175	7.42062	6.62195	6.21814	6.13241	5.87481	6.87957	5.39482	5.14263	3.88299	3.83821	Genotype-temperature interaction
WBGene00033532	Protein-coding gene	1.55354	0.202331	-0.183175	0.703646	-0.612138	-1.13871	-0.148576	-0.0305944	1.44403	1.45789	0.54998	1.60757	2.81636	3.00884	2.10907	0.95566	-0.685355	Genotype-temperature interaction
WBGene00033533	Protein-coding gene	1.55354	2.52382	2.98675	0.703646	2.18003	2.03121	-2.95593	-0.0305944	-0.877895	3.73575	4.24658	3.55289	3.23572	3.54193	3.81369	0.944389	2.122	Additive genotype & temperature difference
WBGene00033534	Protein-coding gene	0.0183331	3.07619	3.11639	3.10782	2.62969	1.78729	1.93539	3.66985	0.707067	1.27834	0.94541	0.66536	0.650755	-2.07278	-1.54387	3.91839	4.71186	Genotype-temperature interaction
WBGene00033535	Protein-coding gene	4.3609	4.72545	4.94611	4.54495	5.43876	4.07074	4.75143	4.49297	4.73681	6.33479	6.14368	5.2623	5.07029	4.9825	4.64596	-0.640574	1.63657	Genotype-temperature interaction
WBGene00033536	Protein-coding gene	3.66902	1.78685	1.40179	2.28861	-0.627325	2.76818	2.32947	1.55437	2.58154	3.01752	2.66162	2.73575	1.49875	1.62766	1.26349	1.68135	1.63657	No significant difference
WBGene00033538	Protein-coding gene	2.77593	2.07636	2.62418	2.28861	3.27957	3.10921	3.45346	4.36172	3.51442	1.52275	2.04495	2.4309	3.45811	1.38665	1.91557	2.16678	1.63657	No significant difference
WBGene00033539	Protein-coding gene	5.6965	5.75648	4.94611	5.30851	6.55258	4.58921	5.69153	4.82739	4.95499	4.25315	4.581	4.40952	5.14901	4.26707	4.18405	4.56888	3.56257	No significant difference
WBGene00033540	Protein-coding gene	1.55354	0.94931	-0.183175	0.703646	0.957638	0.44625	-0.148576	-0.0305944	-0.877895	-1.93668	-1.86195	-1.65657	-1.67117	-2.07278	-1.54387	0.944389	0.899607	Genotype-temperature interaction
WBGene00033542	Protein-coding gene	6.1974	3.00925	3.90429	5.98905	6.47071	6.76215	2.32947	2.29133	2.29203	5.98813	5.87276	5.81104	7.6709	8.01865	8.41469	5.29016	5.8538	Additive genotype & temperature difference
WBGene00033543	Protein-coding gene	1.55354	3.14049	2.62418	1.44061	0.957638	-1.13871	1.99827	3.13933	2.29203	1.97021	2.66162	1.15079	-0.0862104	-2.07278	0.0410964	-0.640574	-0.685355	Temperature difference only
WBGene00033544	Protein-coding gene	3.42801	2.31737	2.98675	2.28861	-0.627325	0.44625	2.17335	1.55437	1.44403	0.870677	2.38598	2.4309	-1.67117	-0.48782	-1.54387	-0.640574	0.899607	No significant difference
WBGene00033545	Protein-coding gene	-0.03142	2.1846	-0.133422	-0.881316	-0.627325	1.69234	-2.95593	1.91537	-0.877895	-1.93668	-1.86195	-0.434175	-1.67117	-2.07278	-0.806901	-0.0830306	-0.685355	No significant difference
WBGene00033547	Protein-coding gene	5.32352	5.98201	7.31667	5.98905	6.77338	5.9381	5.76156	5.85205	5.23063	6.66687	6.77815	6.78179	6.74246	5.92105	5.11435	3.26632	3.56257	Genotype-temperature interaction
WBGene00033548	Protein-coding gene	4.63572	4.95671	2.26562	3.25686	2.06924	3.541	1.56115	2.67487	2.03731	4.15437	3.39497	3.4048	3.15133	1.70493	2.5356	5.91596	6.39007	Genotype-temperature interaction
WBGene00033549	Protein-coding gene	4.61244	4.28935	5.30868	5.30851	5.4812	5.23633	5.37946	4.82739	5.05284	4.60248	4.0207	3.7697	5.34005	3.54193	3.8824	2.52935	2.77408	No significant difference
WBGene00033550	Protein-coding gene	5.01297	5.05987	5.7941	5.9131	7.10739	5.60275	6.17592	6.23619	5.96643	6.22823	6.35237	5.98006	6.8641	5.82808	5.08549	0.944389	2.77408	Genotype-temperature interaction
WBGene00033551	Protein-coding gene	5.46043	4.39829	5.54475	5.9131	6.77355	5.95932	6.9005	7.31813	6.24105	5.64075	4.90624	5.23825	6.14261	4.58543	4.86552	1.68135	3.01508	Genotype-temperature interaction
WBGene00033552	Protein-coding gene	3.13851	0.20189	2.98675	1.92604	0.957638	2.56173	1.68793	1.55437	0.707067	2.70718	2.38598	1.51336	0.650755	-0.48782	0.0410964	3.44689	2.122	Genotype-temperature interaction
WBGene00033553	Protein-coding gene	1.55354	2.07636	2.13875	0.703646	0.957638	1.18322	1.43639	-0.0305944	0.707067	-0.351715	-0.276983	-0.0716051	-1.67117	-2.07278	0.0410964	2.52935	2.77408	Genotype-temperature interaction
WBGene00033554	Protein-coding gene	5.32613	3.90233	5.30868	5.62648	6.42796	5.43114	6.45134	6.4772	6.32178	4.29214	4.79627	4.81917	5.69515	4.194	4.01072	2.52935	1.63657	Genotype-temperature interaction
WBGene00033555	Protein-coding gene	5.57062	6.27955	5.96657	5.70665	6.47071	5.596	5.57854	5.75077	4.65528	6.62174	6.64188	6.74004	6.42158	5.96614	5.98752	3.75174	4.26884	Genotype-temperature interaction
WBGene00033556	Protein-coding gene	1.55354	2.01577	3.72372	2.28861	0.957638	1.18322	-0.634002	-0.0305944	0.707067	0.38525	2.38598	-1.65657	0.650755	2.45078	2.15657	2.81886	2.48457	Genotype-temperature interaction
WBGene00033557	Protein-coding gene	2.29051	0.938856	1.40179	1.44061	1.6946	0.44625	-2.95593	-0.0305944	0.707067	1.23325	1.59749	-0.0716051	1.78826	2.57107	2.9797	4.00328	3.83821	Genotype-temperature interaction
WBGene00033559	Protein-coding gene	4.61244	4.44982	4.46068	3.76254	4.73023	3.99057	4.00985	4.9236	2.58154	4.63318	4.40484	4.27417	4.16172	4.11704	3.8824	1.68135	0.899607	Genotype-temperature interaction
WBGene00033560	Protein-coding gene	2.77593	2.07636	2.62418	3.511	4.01653	4.07074	4.09935	4.72429	3.87699	3.34872	2.99604	2.98729	4.11019	2.88141	3.09999	1.68135	0.899607	Genotype-temperature interaction
WBGene00033561	Protein-coding gene	3.13851	3.74621	3.27626	-0.881316	0.957638	0.44625	2.82543	2.77676	1.92946	2.15079	1.30798	1.93215	-1.67117	0.249146	0.778062	-0.640574	-0.685355	Temperature difference only
WBGene00033562	Protein-coding gene	3.13851	3.00925	4.20914	1.92604	2.5426	2.56173	0.744509	2.29133	1.92946	2.15079	2.89294	2.98729	1.78826	1.09714	0.778062	-0.640574	2.77408	Temperature difference only
WBGene00033567	Protein-coding gene	-0.03142	2.45171	3.01684	1.9104	0.957638	3.56041	4.55994	4.64183	0.195056	0.50458	0.520756	-0.656568	-1.67117	-2.07278	-1.54387	4.74296	1.63657	Genotype difference only
WBGene00033568	Protein-coding gene	3.13851	3.37182	2.13875	0.703646	0.957638	0.44625	3.45346	3.8763	1.44403	1.23325	1.83849	2.04387	-1.67117	-2.07278	-1.54387	-0.640574	-0.685355	Additive genotype & temperature difference
WBGene00033569	Protein-coding gene	-0.03142	0.938856	1.40179	0.703646	-0.627325	-1.13871	1.3142	3.46575	0.776097	-0.351715	-1.86195	-0.919602	-1.67117	-2.07278	-1.54387	-0.275279	-0.685355	No significant difference
WBGene00033570	Protein-coding gene	2.78424	3.82996	4.67581	3.53293	3.79363	2.76818	3.89738	4.49297	2.82254	5.4396	4.81811	5.45775	5.12124	5.03038	4.93519	3.81886	4.17263	Genotype difference only
WBGene00033571	Protein-coding gene	4.21651	4.17152	4.67481	4.61054	5.4812	4.35314	6.00697	6.27319	5.42589	4.98219	5.17148	5.35466	5.74668	4.46638	3.8824	1.68135	2.48457	Genotype-temperature interaction
WBGene00033572	Protein-coding gene	2.77593	2.31737	2.98675	2.57812	3.76499	2.56173	3.31086	3.13933	3.029	3.01752	1.83849	2.59136	3.61423	2.7852	2.9797	-0.640574	-0.685355	Genotype-temperature interaction
WBGene00033573	Protein-coding gene	3.13851	3.14049	1.40179	3.20615	2.18003	2.56173	3.11016	3.13933	4.1665	3.01752	1.59749	1.51336	2.57675	2.17515	1.62606	2.81886	2.122	No significant difference
WBGene00033574	Protein-coding gene	4.82656	4.04319	4.94611	4.67327	5.60149	4.92738	5.01561	5.25481	5.31193	5.95207	5.55591	5.5033	5.76346	5.4586	4.89908	3.26632	2.77408	Genotype-temperature interaction
WBGene00033575	Protein-coding gene	5.32613	4.54767	6.47504	5.62648	6.55258	5.6557	6.48908	6.4772	6.11079	5.53093	5.52176	5.33212	6.63717	5.00403	4.93187	1.68135	3.01508	Genotype-temperature interaction
WBGene00033576	Protein-coding gene	4.49214	4.54767	5.48925	4.47624	5.34996	4.83857	5.39722	5.0138	4.33156	3.67803	2.89294	2.98729	4.51865	3.9045	2.9797	2.52935	2.122	No significant difference
WBGene00033577	Protein-coding gene	1.55354	1.42428	-0.183175	1.44061	2.5426	1.66864	2.40162	2.77676	2.29203	1.23325	1.83849	2.25032	2.72114	0.249146	1.91557	1.68135	0.899607	No significant difference
WBGene00033578	Protein-coding gene	3.66902	3.47491	3.72372	3.87357	3.76499	3.61617	3.38392	4.21733	3.51442	4.21307	3.97094	4.27417	3.88342	4.26707	4.28902	0.944389	1.63657	Genotype-temperature interaction
WBGene00033579	Protein-coding gene	2.29051	0.20189	1.40179	1.44061	-0.627325	-1.13871	2.08846	1.55437	-0.877895	-1.93668	-0.276983	-0.0716051	-1.67117	-2.07278	-1.54387	-0.640574	2.122	No significant difference
WBGene00033581	Protein-coding gene	3.13851	2.86486	2.13875	2.81912	2.18003	1.66864	2.97481	2.29133	2.82254	2.31125	2.04495	0.66536	2.57675	2.01468	0.778062	3.44689	1.63657	No significant difference
WBGene00033582	Protein-coding gene	4.3609	4.84575	5.83919	4.73339	5.5625	4.28755	4.42777	4.72429	4.95499	6.23825	5.76011	6.07814	5.50874	4.77271	4.23749	2.16678	1.63657	Genotype-temperature interaction
WBGene00033584	Protein-coding gene	1.41403	1.88179	2.40179	0.718833	-0.627325	-0.824332	-0.564245	-0.0305944	-0.795433	6.35375	6.40328	6.30343	4.00609	5.88722	5.1976	5.58824	6.23351	Additive genotype & temperature difference
WBGene00033585	Protein-coding gene	0.96858	1.42428	2.40179	1.44061	1.37268	-0.138713	1.95096	2.29133	1.1221	-1.93668	0.459983	-0.656568	1.49875	0.51218	0.0410964	-0.640574	0.314645	No significant difference
WBGene00033586	Protein-coding gene	2.77593	1.78685	2.98675	1.92604	0.957638	1.66864	2.47033	3.13933	-0.877895	0.870677	-0.276983	1.15079	1.13618	-0.0727821	-1.54387	-0.640574	-0.685355	No significant difference
WBGene00033587	Protein-coding gene	2.77593	4.39829	2.98675	3.20615	2.18003	0.44625	4.60631	5.25481	4.54837	2.15079	3.42346	2.98729	0.650755	0.249146	-1.54387	1.68135	-0.685355	Genotype-temperature interaction
WBGene00033590	Protein-coding gene	6.686	6.1721	7.69049	8.08099	9.04249	7.1405	8.80402	8.81373	8.56223	7.6951	7.01939	7.31237	8.4363	6.67099	6.81219	-0.640574	3.40211	Genotype-temperature interaction
WBGene00033591	Protein-coding gene	5.09786	4.6393	6.04564	5.9131	7.13423	5.60275	6.21392	6.59876	6.33936	4.90881	5.68495	5.18892	6.09038	4.84608	4.18405	2.52935	2.77408	Genotype-temperature interaction
WBGene00033592	Pseudogene	9.80305	9.06917	9.00912	10.0143	9.74445	9.61199	9.28814	9.35527	8.72758	6.40762	6.62589	6.20762	6.26547	6.44685	6.43913	4.78569	4.44393	Genotype-temperature interaction
WBGene00033596	Protein-coding gene	5.14878	5.21233	5.8101	5.77902	5.93938	6.04327	5.84852	5.94669	5.57374	4.43836	4.02264	4.40952	4.8905	3.48183	3.41033	3.60735	2.122	Genotype difference only
WBGene00033597	Protein-coding gene	-0.03142	3.68537	1.40179	0.703646	-0.627325	0.44625	-2.95593	-0.0305944	-0.877895	1.88711	-0.276983	1.34343	0.650755	1.09714	1.34988	-0.640574	0.899607	Temperature difference only
WBGene00033598	Protein-coding gene	3.13851	4.00175	3.72372	2.57812	-0.627325	1.2398	2.8065	3.89751	2.29203	1.39184	2.80306	2.91241	0.831327	2.44338	-1.54387	1.72866	2.79237	Temperature difference only
WBGene00033600	Protein-coding gene	3.13851	2.07636	3.72372	2.57812	2.83211	2.76818	-0.634002	-0.0305944	-0.877895	-0.351715	0.94541	-0.0716051	-0.0862104	-0.48782	0.0410964	-0.640574	0.899607	Genotype-temperature interaction
WBGene00033601	Protein-coding gene	5.01297	4.76668	5.69947	5.83293	6.79053	5.33702	6.1911	6.19822	5.89029	6.16661	5.68495	5.60082	6.03619	5.18461	5.35095	3.26632	4.17263	Genotype-temperature interaction
WBGene00033604	Protein-coding gene	2.29051	0.938856	1.40179	-0.881316	-0.627325	1.18322	0.95096	1.55437	-0.877895	-0.351715	0.459983	-0.0716051	-1.67117	-2.07278	-1.54387	-0.640574	-0.685355	No significant difference
WBGene00033606	Protein-coding gene	2.29051	2.70439	1.40179	1.92604	1.6946	-1.13871	1.43639	1.55437	0.707067	1.52275	1.30798	0.66536	0.650755	-2.07278	1.91557	-0.640574	-0.685355	No significant difference
WBGene00033608	Protein-coding gene	2.29051	2.86486	-0.183175	1.44061	0.957638	2.32072	0.213995	1.55437	-0.877895	0.38525	0.459983	-1.65657	1.13618	0.734573	-1.54387	-0.640574	-0.685355	No significant difference
WBGene00033609	Protein-coding gene	2.77593	2.86486	1.40179	2.57812	0.957638	2.56173	-1.37097	-0.0305944	-0.877895	2.15079	2.04495	1.15079	-1.67117	0.249146	0.778062	-0.640574	2.122	Genotype-temperature interaction
WBGene00033610	Protein-coding gene	5.86188	6.55809	6.03386	4.68019	3.90207	5.22556	5.5568	6.17112	4.33126	6.03266	6.43666	6.73534	5.53696	4.91082	4.82931	7.46636	6.86634	Temperature difference only
WBGene00033613	Protein-coding gene	6.30843	2.86486	4.67481	6.27856	7.13423	7.53724	2.92671	1.55437	-0.877895	5.67065	5.7604	5.93589	7.67534	7.89156	7.58284	8.29901	8.39413	Genotype-temperature interaction
WBGene00033614	Protein-coding gene	0.36634	0.338579	-0.183175	0.800076	-0.537127	0.470703	-1.64927	-0.0305944	-0.877895	-1.93668	-0.276983	-1.65657	1.5709	0.905844	0.0410964	-0.640574	-0.685355	No significant difference
WBGene00033615	Protein-coding gene	4.74436	3.14049	4.48888	3.52677	5.16094	4.476	3.75832	1.55437	4.54837	-0.351715	0.94541	-0.0716051	1.78826	-2.07278	0.0410964	3.44689	2.122	Genotype-temperature interaction
WBGene00033616	Protein-coding gene	4.05604	2.52382	4.57171	3.511	4.12756	3.50514	2.82543	4.05687	2.58154	3.55518	4.20414	4.61022	3.75509	3.70858	3.74154	-0.640574	-0.685355	Genotype-temperature interaction
WBGene00033617	Protein-coding gene	3.13851	2.52382	2.98675	2.57812	3.76499	2.94875	3.19382	3.66985	2.82254	1.23325	1.83849	2.4309	2.85239	1.62766	0.0410964	2.81886	1.63657	No significant difference
WBGene00033619	Protein-coding gene	3.05148	3.60346	3.42998	3.50852	3.33428	2.97259	3.11731	2.83701	2.71348	2.7692	3.05834	2.92811	1.91295	2.73695	2.20111	2.61071	2.91412	No significant difference
WBGene00033624	Protein-coding gene	3.42801	0.20189	-0.183175	0.703646	1.6946	1.66864	0.95096	3.66985	1.92946	3.61791	3.97094	4.17632	3.45811	3.21262	4.28902	5.33671	5.24538	Genotype difference only
WBGene00033625	Protein-coding gene	2.29051	0.938856	1.40179	1.44061	3.07312	0.44625	2.77199	3.42884	2.82254	1.97021	2.78191	0.66536	1.78826	2.01468	2.15657	1.68135	-0.685355	No significant difference
WBGene00033627	Protein-coding gene	3.66902	0.938856	2.98675	2.81912	2.83211	2.32072	2.32947	3.13933	3.20957	3.42087	3.34751	3.7697	2.57675	3.0565	1.91557	1.68135	0.899607	Genotype-temperature interaction
WBGene00033628	Protein-coding gene	5.65539	5.85533	6.20616	6.53423	6.77297	5.7888	6.73277	7.05481	6.45818	5.77068	5.7003	5.76128	6.68984	5.14639	4.93187	3.88299	4.26884	Genotype-temperature interaction
WBGene00033629	Protein-coding gene	5.17803	4.17152	6.35598	5.04942	4.32687	4.88365	3.61393	3.42884	3.64567	1.97021	2.38598	2.98729	3.08371	1.62766	2.84845	2.52935	1.63657	Additive genotype & temperature difference
WBGene00033630	Protein-coding gene	3.42801	3.70439	2.81682	3.02557	4.41707	2.94875	3.93889	4.49297	4.25139	3.55518	2.99604	2.98729	3.75509	2.31954	1.91557	3.05987	3.22154	No significant difference
WBGene00033631	Protein-coding gene	3.56375	3.48437	4.20914	4.94757	5.48927	5.06411	4.79493	5.52783	4.64252	4.74982	4.90624	4.78638	4.86799	4.55657	4.4785	2.66732	3.24941	Genotype-temperature interaction
WBGene00033632	Protein-coding gene	3.13851	3.00925	2.98675	2.57812	2.5426	3.2536	3.45346	2.29133	3.37003	2.31125	1.59749	2.04387	2.23572	0.734573	2.5436	-0.640574	0.899607	No significant difference
WBGene00033633	Protein-coding gene	6.41152	6.33803	8.93836	7.06705	7.22442	7.01611	5.92977	5.69733	5.35092	4.98219	4.98354	5.00164	6.04993	4.55657	4.43341	3.44689	3.40211	Additive genotype & temperature difference
WBGene00033634	Protein-coding gene	4.89141	4.32749	5.00839	5.25677	5.88047	4.26217	5.33705	5.69733	5.09938	3.58552	3.69264	4.45076	4.7972	3.62898	4.32958	4.00328	3.22154	No significant difference
WBGene00033635	Protein-coding gene	2.77593	1.42428	2.62418	1.44061	2.83211	2.76818	3.38392	3.66985	3.98009	3.42087	3.97094	3.47272	3.53828	2.97161	2.5436	0.944389	1.63657	Genotype-temperature interaction
WBGene00033636	Protein-coding gene	3.42801	0.938856	2.62418	3.64225	3.07312	2.76818	2.87696	2.29133	2.82254	1.23325	1.59749	2.04387	2.23572	0.249146	1.62606	1.68135	1.63657	Genotype difference only
WBGene00033637	Protein-coding gene	2.77593	3.14049	3.72372	3.20615	2.5426	0.44625	4.51168	4.05687	3.51442	1.52275	1.59749	1.15079	2.72114	2.31954	-1.54387	2.16678	-0.685355	No significant difference
WBGene00033638	Protein-coding gene	4.72939	4.45566	2.98675	3.5215	1.79589	2.32964	5.17819	4.8763	6.34127	1.72706	0.118689	0.842465	0.703462	1.10395	0.620521	4.06111	4.01385	Temperature difference only
WBGene00033639	Protein-coding gene	3.66902	2.52382	3.51726	3.02557	4.41707	3.10921	4.0553	5.0138	4.33156	3.94597	3.91941	3.47272	4.47857	2.68211	2.70406	1.68135	-0.685355	Genotype-temperature interaction
WBGene00033640	Protein-coding gene	5.01297	4.39829	5.02628	4.54495	5.34996	4.28755	4.79226	4.82739	4.54837	3.10772	2.53037	2.59136	3.94354	2.45078	3.09999	1.68135	2.77408	Genotype difference only
WBGene00033641	Protein-coding gene	3.87547	4.04319	4.34039	4.54495	4.98739	3.99057	4.81886	5.25481	4.0763	4.12941	3.81048	4.01586	4.89868	3.70858	2.15657	2.52935	3.22154	No significant difference
WBGene00033643	Protein-coding gene	2.29051	-1.29896	1.40179	1.44061	2.18003	2.03121	-0.148576	-0.0305944	0.707067	2.45564	2.22552	3.29763	5.12324	4.66868	5.25055	3.44689	0.899607	Genotype difference only
WBGene00033644	Protein-coding gene	3.87547	4.49957	3.51726	2.81912	1.6946	1.66864	3.34785	3.66985	3.029	1.52275	1.59749	2.4309	-0.0862104	-2.07278	1.26349	2.16678	-0.685355	Additive genotype & temperature difference
WBGene00033646	Protein-coding gene	2.29051	1.42509	2.13875	1.44061	1.6946	-1.13871	2.40162	3.66985	3.05236	-0.351715	-0.276983	0.00969498	-1.67117	-2.07278	-1.54387	0.944389	-0.685355	Additive genotype & temperature difference
WBGene00033647	Protein-coding gene	6.1584	5.48729	6.41674	5.3475	7.09377	6.27914	6.64212	6.76382	6.50581	5.37621	4.64585	5.13785	6.06354	4.49707	4.38687	5.03185	4.17263	Genotype difference only
WBGene00033648	Protein-coding gene	3.87547	4.17152	4.57171	3.36661	3.46014	3.10921	3.78554	3.66985	4.0763	4.08569	4.20414	4.01586	3.5881	3.41907	2.5436	3.60735	3.83821	No significant difference
WBGene00033649	Protein-coding gene	5.32613	3.37182	3.90746	5.45853	5.94253	6.00095	1.79896	-0.0305944	1.44403	-1.93668	-1.86195	-1.65657	-1.67117	-2.07278	-0.543866	-0.640574	-0.685355	Genotype-temperature interaction
WBGene00033651	Protein-coding gene	5.91456	5.35631	6.38317	5.95565	5.51132	6.15662	6.08179	6.31333	6.75311	8.07684	8.12496	8.35096	7.68984	7.55692	7.91259	9.35591	8.9803	Genotype difference only
WBGene00033653	Protein-coding gene	5.39164	6.46688	6.54024	5.87166	5.25386	6.45976	4.48208	3.51464	4.934	10.3875	10.5511	10.1393	9.17847	9.3832	9.51473	9.47996	9.71161	Genotype-temperature interaction
WBGene00033655	Protein-coding gene	2.29051	1.42428	1.40179	-0.881316	-0.627325	-1.13871	0.744509	-0.0305944	1.44403	-1.93668	0.459983	-0.0716051	-1.67117	0.249146	0.0410964	2.81886	4.17263	Genotype-temperature interaction
WBGene00033656	Protein-coding gene	5.01297	4.72545	5.64971	5.18477	5.91183	5.12807	6.12355	6.78958	5.80861	3.89621	4.0207	4.32071	4.95818	4.07697	3.50053	4.40382	4.06953	Genotype difference only
WBGene00033658	Protein-coding gene	5.38415	5.96972	6.29256	5.43008	6.26913	5.51251	5.40113	5.40389	4.60185	5.23237	4.89145	4.72399	4.86265	4.53904	3.84706	3.5812	4.49991	Genotype difference only
WBGene00033659	Protein-coding gene	3.13851	2.07636	4.57171	3.36661	2.5426	3.71927	0.744509	1.55437	0.707067	4.08569	4.2878	3.29763	3.28302	3.59964	2.84845	4.00328	3.9585	Genotype-temperature interaction
WBGene00033660	Protein-coding gene	2.78105	3.57112	2.98675	2.29166	2.54493	2.32072	3.03265	4.05687	2.29203	2.46025	3.18953	2.59416	2.04651	2.98818	2.55177	2.82223	1.65025	No significant difference
WBGene00033664	Protein-coding gene	2.29051	1.78685	-0.183175	2.57812	-0.627325	0.44625	0.213995	1.55437	0.707067	-0.351715	1.30798	0.66536	0.650755	1.38665	0.778062	2.16678	0.899607	No significant difference
WBGene00033665	Protein-coding gene	2.29051	0.938856	-0.183175	0.703646	3.07312	1.66864	1.68793	1.55437	1.92946	3.01752	2.53037	0.66536	2.02927	1.62766	1.26349	-0.640574	0.899607	No significant difference
WBGene00033666	Protein-coding gene	7.67594	7.32773	8.16997	8.73518	9.31665	8.50337	8.06435	8.22207	7.20425	9.30232	8.71643	9.60376	9.17667	8.30767	8.2906	6.15384	6.81449	Genotype-temperature interaction
WBGene00033668	Protein-coding gene	2.29051	3.14049	5.10223	3.87357	4.01653	4.53371	3.98658	4.21733	3.87699	2.45564	2.53037	2.86699	3.45811	2.45078	1.91557	-0.640574	-0.685355	Genotype-temperature interaction
WBGene00033669	Protein-coding gene	5.17803	4.87265	4.06475	3.02557	4.41707	3.71927	3.83849	4.49297	3.87699	4.47271	4.11533	4.27417	4.77177	3.54193	3.81369	4.00328	3.01508	No significant difference
WBGene00033671	Protein-coding gene	5.01734	4.6393	4.94611	5.78603	6.77116	5.33803	6.29923	6.34445	6.02172	5.36268	4.874	4.93154	6.33135	5.07324	4.42087	3.35857	2.77408	Genotype-temperature interaction
WBGene00033673	Protein-coding gene	3.13851	3.5902	2.62418	-0.881316	2.5426	2.56173	1.292	-0.0305944	0.707067	1.79751	0.459983	1.15079	2.28642	0.249146	-1.54387	1.68135	-0.0223903	Temperature difference only
WBGene00033676	Protein-coding gene	1.55354	1.42428	-0.183175	-0.881316	-0.627325	0.450911	1.29728	0.0100476	-0.877895	-0.171143	0.94541	0.66536	-0.0862104	-2.07278	-1.54387	-0.640574	0.899607	No significant difference
WBGene00033680	Protein-coding gene	1.55354	1.78685	-0.183175	1.44061	-0.627325	-1.13871	0.213995	2.77676	-0.877895	-1.93668	-1.86195	-1.65657	-1.67117	-2.07278	0.778062	-0.640574	-0.685355	No significant difference
WBGene00033681	Protein-coding gene	1.55354	2.31737	-0.183175	1.44061	-0.627325	0.44625	0.213995	1.55437	0.707067	0.38525	1.30798	1.51336	-0.0862104	-0.48782	0.0410964	-0.640574	-0.685355	No significant difference
WBGene00033683	Protein-coding gene	5.95966	5.5193	6.06878	5.9345	6.48565	6.64954	6.92341	7.16456	7.22966	3.85775	3.90594	3.12091	2.67763	3.69328	3.7222	3.78866	4.26571	Additive genotype & temperature difference
WBGene00033685	Protein-coding gene	2.77593	1.42428	1.40253	3.36661	3.6206	2.94875	0.95096	3.13933	2.29203	3.89621	4.5369	4.22608	4.80456	4.86973	4.89908	4.97414	5.096	Additive genotype & temperature difference
WBGene00033686	Protein-coding gene	2.77593	2.31737	2.62418	3.02557	2.83211	3.50514	1.99827	-0.0305944	0.707067	2.70718	3.51825	2.86699	3.88342	3.41907	3.66559	-0.640574	0.899607	Temperature difference only
WBGene00033687	Protein-coding gene	3.13851	3.26078	4.06475	3.511	3.27957	2.94875	3.34785	1.55437	0.707067	2.9213	1.83849	3.29763	3.08371	3.21262	3.41033	-0.640574	2.48457	No significant difference
WBGene00033689	Protein-coding gene	-0.0269045	1.85919	2.13875	1.52189	0.957638	0.461465	1.7204	-0.0305944	1.92946	1.2553	2.06982	2.04933	2.22624	1.6794	1.7178	2.38515	1.80007	No significant difference
WBGene00033690	Protein-coding gene	2.77593	2.31737	1.40179	-0.881316	-0.627325	-1.13871	-0.148576	-0.0305944	-0.877895	0.38525	-0.276983	1.15079	1.13618	-0.48782	-1.54387	-0.640574	0.899607	Temperature difference only
WBGene00033691	Protein-coding gene	2.77593	0.938856	1.40179	3.20615	2.83211	2.56173	-0.634002	-0.0305944	-0.877895	3.10772	2.66162	3.7697	4.00125	3.41907	4.01072	-0.640574	1.63657	Temperature difference only
WBGene00033692	Pseudogene	6.23537	6.20938	6.15667	6.03755	6.44949	6.49791	6.80728	6.98063	6.19892	0.38525	0.459983	1.80286	-0.0862104	0.734573	0.0410964	0.944389	0.899607	Genotype difference only
WBGene00033693	Protein-coding gene	3.42801	2.70439	3.90429	3.76254	4.73023	4.14669	3.23389	-0.0305944	3.51442	3.01752	3.49561	2.25032	2.72114	3.48181	3.50053	-0.640574	1.63657	No significant difference
WBGene00033696	Protein-coding gene	5.17803	5.48729	5.02628	4.73339	5.0451	4.53371	6.27048	6.11915	5.6299	3.61791	3.40143	3.47272	5.31449	3.65514	3.31411	2.81886	3.22154	Genotype-temperature interaction
WBGene00033697	Protein-coding gene	2.77593	3.37182	4.86122	1.44061	2.5426	1.66864	3.81225	3.8763	3.029	2.31125	2.04495	2.04387	2.57675	1.62766	1.62606	-0.640574	0.899607	Genotype-temperature interaction
WBGene00033698	Protein-coding gene	3.66902	1.78685	2.98675	1.44061	2.83211	2.94875	2.40162	-0.0305944	2.29203	3.19261	2.22552	2.04387	0.650755	1.09714	1.91557	-0.640574	0.899607	No significant difference
WBGene00033701	Protein-coding gene	7.79405	8.20974	6.75934	5.18397	4.58213	3.49164	1.97705	2.89017	1.64923	1.23325	2.50842	1.15079	1.78826	1.09714	2.70406	2.94393	2.17423	Genotype-temperature interaction
WBGene00033703	Protein-coding gene	1.55354	1.78685	1.40179	1.44061	0.957638	-1.13871	1.292	1.55437	-0.877895	0.870677	1.59749	-0.0716051	1.49875	0.249146	-1.54387	0.944389	1.63657	No significant difference
WBGene00033705	Protein-coding gene	1.55354	0.938856	0.816825	-0.881316	0.957638	-1.13871	0.503501	0.969406	-0.877895	0.38525	0.138055	-1.65657	-0.0862104	-0.48782	-1.54387	3.05987	2.70696	Genotype-temperature interaction
WBGene00033706	Protein-coding gene	2.29051	0.938856	0.816825	0.703646	0.957638	0.44625	-2.95593	0.969406	1.44403	0.38525	0.138055	0.66536	0.650755	0.734573	-1.54387	-0.640574	1.77408	No significant difference
WBGene00033707	Protein-coding gene	4.61244	4.72545	5.02628	4.79111	3.76499	4.64265	4.20394	3.42884	3.76596	1.52275	1.83849	3.09832	1.78826	1.83411	2.15657	2.52935	0.899607	Genotype difference only
WBGene00033708	Protein-coding gene	1.55354	0.20189	2.13875	2.28861	2.83211	1.66864	1.13153	2.29133	0.707067	1.76376	0.459983	0.66536	2.23572	0.249146	0.0410964	-0.640574	-0.685355	No significant difference
WBGene00033709	Protein-coding gene	4.21651	4.10878	4.57171	4.61054	4.73023	4.28755	4.70941	4.36172	4.0763	4.47271	4.70791	4.61022	4.21147	4.231	3.41033	2.81886	3.40211	No significant difference
WBGene00033710	Protein-coding gene	3.13851	3.37182	4.34039	3.511	4.23066	3.61617	4.24374	4.49297	4.95499	4.17185	3.56432	3.89802	4.59561	3.28477	3.31411	2.16678	3.01508	Genotype-temperature interaction
WBGene00033711	Protein-coding gene	4.92278	5.38447	4.20914	5.00133	5.91108	4.92738	5.69859	5.85205	5.35092	4.66324	4.06879	4.40952	5.56723	3.85796	3.66559	3.26632	3.01508	No significant difference
WBGene00033712	Protein-coding gene	4.21651	4.99197	5.17438	5.00133	6.24304	4.07074	5.47452	5.39567	4.47966	5.28249	5.14928	5.42025	5.69515	4.82204	4.03104	0.944389	1.63657	Genotype-temperature interaction
WBGene00033713	Protein-coding gene	1.62744	3.2739	2.62418	1.93275	2.18003	2.56173	3.45717	3.47113	2.58154	2.32188	2.78191	2.74014	1.14589	1.39017	0.0652088	3.6603	4.52303	No significant difference
WBGene00033715	Protein-coding gene	6.59794	6.64299	6.99673	6.35709	6.82389	5.95932	6.56991	6.59876	6.32178	5.92751	6.06925	5.98006	6.56245	5.22882	5.3265	4.78569	3.83821	No significant difference
WBGene00033716	Protein-coding gene	1.55354	1.42428	2.13875	0.703646	0.957638	0.44625	2.08846	3.42884	1.92946	3.42087	3.18245	3.38783	3.37322	3.65514	4.12856	-0.640574	2.48457	Genotype-temperature interaction
WBGene00033717	Protein-coding gene	1.55354	1.96743	-0.183175	-0.881316	2.5426	1.66864	-1.37097	-0.0305944	-0.877895	-1.93668	-0.276983	-1.65657	1.13618	1.09714	1.26349	0.944389	-0.685355	No significant difference
WBGene00033721	Protein-coding gene	4.05493	2.98668	2.13875	1.92604	1.99816	2.56173	1.99425	-0.0305944	1.44403	2.78026	2.65027	2.04387	1.93571	3.59047	1.90739	4.00328	3.94828	Genotype-temperature interaction
WBGene00033722	Protein-coding gene	2.29051	1.42428	2.62418	2.57812	1.6946	2.03121	-0.0314062	-0.0305944	0.707067	2.58688	2.66162	2.98729	3.37322	1.83411	1.62606	3.26632	2.77408	Genotype-temperature interaction
WBGene00033724	Pseudogene	2.77593	2.31737	1.40179	0.703646	0.957638	1.18322	-1.37097	-0.0305944	-0.877895	1.76376	3.34751	3.38783	1.49875	-0.48782	1.62606	-0.640574	-0.685355	Temperature difference only
WBGene00033725	Protein-coding gene	5.96283	6.47699	5.65315	5.14874	5.39683	5.1556	5.55973	5.05486	5.2006	3.27469	4.21261	3.57556	3.85266	3.0485	3.53605	5.63293	4.6484	Genotype-temperature interaction
WBGene00033726	Protein-coding gene	1.84305	2.45034	1.40436	-0.881316	1.6946	-0.548519	1.13199	2.29133	-0.877895	1.23325	1.30798	1.51392	1.50235	0.249146	0.79686	-0.255332	0.899607	No significant difference
WBGene00033727	Protein-coding gene	1.55354	3.66132	4.46068	3.87357	5.0451	3.50514	4.3928	4.05687	4.85003	4.12941	3.91941	3.89802	4.39492	3.54193	3.58542	1.68135	-0.685355	Genotype-temperature interaction
WBGene00033728	Protein-coding gene	4.3609	3.57112	3.72372	4.24797	4.65808	3.99057	4.03275	2.29133	3.98009	4.80479	4.8523	4.40952	5.19919	4.15604	3.8824	2.52935	2.77408	No significant difference
WBGene00033729	Protein-coding gene	1.55354	1.78685	1.40179	-0.881316	-0.627325	-1.13871	1.56763	3.42884	0.707067	-1.93668	0.459983	0.66536	-0.0862104	-2.07278	-1.54387	0.944389	-0.685355	Temperature difference only
WBGene00033730	Protein-coding gene	5.80147	5.85533	6.50333	5.09596	6.75638	5.40045	6.00117	6.03549	5.66126	6.28732	6.00224	6.07814	5.62345	5.25433	4.89908	7.76457	8.69619	Genotype-temperature interaction
WBGene00033731	Protein-coding gene	11.9317	12.2381	12.9146	12.3527	12.8575	12.5857	12.0066	11.9099	11.5456	10.8624	10.856	10.4646	10.8608	11.377	11.1215	9.5602	9.70927	Genotype difference only
WBGene00033732	Protein-coding gene	5.68781	5.61805	6.04467	5.74433	6.38038	6.15569	6.79297	7.18939	6.59107	5.09675	5.00842	5.2138	5.76346	4.72163	4.4785	2.81886	2.77408	Genotype-temperature interaction
WBGene00033733	Protein-coding gene	3.29051	2.20189	3.46068	3.30001	2.94036	3.84997	1.9224	1.55437	2.15773	2.23964	2.78191	2.78969	3.51865	3.43765	2.9556	1.72866	1.31464	No significant difference
WBGene00033734	Protein-coding gene	4.82656	5.09266	6.41674	6.0612	6.61108	5.27068	6.62339	6.50856	6.75873	5.77068	5.00842	5.5626	5.74668	4.231	4.56466	-0.640574	1.63657	Genotype-temperature interaction
WBGene00033735	Protein-coding gene	3.07778	2.29335	-0.183175	1.40867	3.01354	1.54099	1.14159	2.70469	1.85936	0.100281	0.9953	1.41538	1.52569	-2.07278	1.76689	1.68135	3.45089	No significant difference
WBGene00033736	Protein-coding gene	3.13851	2.07636	2.62418	3.02557	2.18003	2.03121	2.65878	1.55437	2.82254	2.45564	2.38598	2.25032	1.49875	0.734573	1.91557	2.16678	2.122	No significant difference
WBGene00033737	Protein-coding gene	2.77593	2.31737	2.13875	2.81912	2.83211	2.03121	3.15259	4.21733	3.64567	3.48959	3.18245	3.55289	3.45811	2.7852	1.91557	2.81886	2.48457	No significant difference
WBGene00033738	Protein-coding gene	5.01297	5.21684	5.64971	5.7186	6.70359	4.96981	5.99535	6.11915	5.80861	4.98219	5.03287	4.61022	6.09038	4.6954	4.52222	6.10089	6.47452	No significant difference
WBGene00033740	Protein-coding gene	3.42801	2.52382	2.13875	3.02557	2.83211	3.81548	-0.148576	-0.0305944	-0.877895	1.97021	1.30798	2.98729	3.18681	2.97161	3.81369	1.68135	3.22154	Genotype-temperature interaction
WBGene00033744	Protein-coding gene	7.76948	7.91842	8.0976	7.09023	8.84638	7.41971	8.23944	8.34009	7.71082	7.89463	7.28016	7.63575	8.20994	6.90736	6.63106	4.00328	4.26884	Genotype-temperature interaction
WBGene00033745	Protein-coding gene	4.49214	5.09266	5.48925	5.09596	5.4812	5.20114	5.83523	5.46126	4.79453	3.55518	4.06879	3.38783	4.80456	3.70858	3.41033	3.26632	3.40211	Genotype difference only
WBGene00033746	Protein-coding gene	3.13851	3.47491	2.62418	3.64225	3.89624	3.38485	4.63653	4.82739	4.73681	2.81821	2.66162	2.04387	3.94354	2.7852	2.5436	-0.640574	0.899607	Genotype-temperature interaction
WBGene00033748	Protein-coding gene	1.55354	2.31737	2.13875	1.92604	-0.627325	0.44625	2.77199	2.77676	0.707067	1.23325	0.94541	1.80286	-0.0862104	0.249146	-1.54387	1.68135	0.899607	No significant difference
WBGene00033750	Protein-coding gene	1.55354	3.37182	2.98675	1.44061	-0.627325	0.44625	0.95096	3.66985	0.707067	-0.351715	-1.86195	1.15079	-1.67117	-2.07278	-1.54387	-0.640574	-0.685355	No significant difference
WBGene00033751	Protein-coding gene	1.89533	1.10709	1.40179	1.42493	0.532332	2.01779	0.0986822	0.9047	-0.877895	-1.08868	-0.276983	0.196059	0.574303	1.36747	1.80191	1.82455	-0.685355	No significant difference
WBGene00033754	Protein-coding gene	4.82656	4.34485	3.72372	5.00133	5.1006	5.12807	4.63653	4.82739	3.20957	2.70718	3.09225	3.83529	1.78826	2.7852	2.9797	2.52935	2.122	Genotype difference only
WBGene00033755	Protein-coding gene	1.55354	0.20189	-0.183175	0.703646	-0.627325	1.18322	0.503501	-0.0305944	0.707067	-1.93668	-1.86195	0.66536	1.13618	-2.07278	0.0410964	-0.640574	0.899607	No significant difference
WBGene00033756	Protein-coding gene	3.66902	2.52382	3.51726	1.44061	3.76499	3.2536	2.53592	3.66985	2.82254	3.61791	4.20414	3.7697	3.53828	3.35348	3.21102	2.52935	3.03085	No significant difference
WBGene00033760	Protein-coding gene	3.11542	2.38799	3.40179	2.76168	3.77743	3.39813	1.37285	3.25144	-0.392468	2.15079	2.38598	1.80286	1.49875	2.17515	1.26349	1.68135	3.22154	Additive genotype & temperature difference
WBGene00033761	Protein-coding gene	4.52726	6.36453	8.07996	5.70081	6.00385	4.88126	5.04477	5.12321	4.22584	7.81302	8.24812	7.89796	5.26799	6.82156	6.70754	7.3608	7.68958	No significant difference
WBGene00033762	Protein-coding gene	5.01297	5.38511	5.54481	3.20615	2.83211	3.10921	0.95227	-0.0305944	5.00475	3.37506	4.49581	4.01676	2.85408	2.75217	2.50007	8.04242	7.52704	Genotype-temperature interaction
WBGene00033763	Protein-coding gene	5.09786	4.76668	5.43153	5.09596	5.84841	3.90568	4.99244	5.32696	4.79453	4.93369	5.08057	5.02993	5.34005	4.64146	3.74154	2.52935	3.01508	Genotype-temperature interaction
WBGene00033764	Protein-coding gene	5.58329	5.88853	4.86122	5.58162	6.57235	4.96981	6.21885	6.46589	5.23063	5.97025	5.39544	5.44146	6.25364	5.04616	4.23749	3.60735	3.56257	Genotype-temperature interaction
WBGene00033766	Protein-coding gene	2.77593	3.74621	2.62418	-0.881316	0.957638	-1.13871	-1.37097	-0.0305944	0.707067	1.23325	1.59749	2.4309	2.57675	2.45078	1.62606	4.00328	4.17263	Genotype-temperature interaction
WBGene00033771	Protein-coding gene	2.2199	-1.38307	2.14733	2.11643	2.4083	0.609524	-0.90638	1.79432	0.74829	4.1815	4.56531	3.12948	4.85005	4.20888	4.11514	1.70061	2.74295	Genotype difference only
WBGene00033774	Protein-coding gene	1.55354	1.78685	-0.183175	-0.881316	-0.627325	0.44625	-2.95593	-0.0305944	-0.877895	0.870677	0.94541	1.15079	-0.0862104	-2.07278	-1.54387	1.68135	0.899607	No significant difference
WBGene00033775	Protein-coding gene	5.94586	6.17917	6.61124	5.7186	6.16709	5.33702	4.69512	4.61326	4.47966	5.07455	5.60566	5.39871	4.83662	4.11704	4.28902	0.944389	2.77408	Additive genotype & temperature difference
WBGene00033776	Protein-coding gene	5.32613	4.99197	5.48925	5.65784	6.42796	5.43114	6.36825	6.15923	6.01692	5.14014	4.32788	4.91329	5.79643	4.03574	3.66559	4.00328	4.35904	Genotype difference only
WBGene00033777	Protein-coding gene	5.6965	5.18678	6.21755	4.73339	6.00203	5.57553	5.4577	5.17886	5.6299	4.63318	4.90039	5.11162	5.14901	4.6954	3.8824	3.88299	3.01508	No significant difference
WBGene00033778	Protein-coding gene	5.32613	5.27514	5.64971	5.9131	6.53255	5.54779	6.48484	6.19822	5.56505	4.90881	4.16042	4.75282	5.92128	4.61372	4.60588	3.05987	2.77408	Genotype-temperature interaction
WBGene00033779	Protein-coding gene	4.61244	4.54767	4.67481	4.73339	5.25532	4.64265	5.47452	6.15923	4.61396	4.47271	4.67721	4.49318	5.29461	3.80986	3.50053	1.68135	2.48457	Genotype-temperature interaction
WBGene00033781	Protein-coding gene	2.77593	0.99544	1.42324	2.03106	1.19823	2.03121	1.43856	1.55437	2.58154	3.8546	4.27782	3.70098	5.17432	5.21342	5.57507	5.95709	6.56731	Genotype difference only
WBGene00033782	Protein-coding gene	4.3609	4.17152	5.17438	4.24797	6.03089	4.64265	5.70585	5.94669	4.61396	4.95814	4.54745	4.68328	5.58329	4.11704	4.01072	3.26632	4.35904	No significant difference
WBGene00033785	Protein-coding gene	4.93541	4.10878	2.62418	4.67327	3.76499	3.61617	1.292	-0.0305944	1.92946	1.23325	0.459983	1.15079	0.650755	0.249146	0.0410964	3.05987	3.56257	Genotype-temperature interaction
WBGene00033786	Protein-coding gene	1.55354	0.938856	2.13875	0.703646	-0.627325	1.18322	-1.37097	-0.0305944	0.707067	0.870677	0.94541	0.66536	-1.67117	-0.48782	0.778062	-0.640574	2.63657	No significant difference
WBGene00033787	Protein-coding gene	2.29051	1.78685	2.16293	2.02544	2.22278	2.32575	0.229425	-0.0305944	0.765248	2.81821	3.01457	2.60285	2.98908	2.50685	3.50053	-0.640574	2.122	Temperature difference only
WBGene00033789	Protein-coding gene	3.06256	3.37182	4.77102	1.92774	3.27957	3.61617	1.68793	3.42884	2.29203	1.76376	2.22552	0.66536	2.85239	1.38665	3.21102	3.12496	3.01508	Genotype-temperature interaction
WBGene00033790	Protein-coding gene	3.42801	0.938856	3.72372	3.02557	3.6206	5.01103	3.70228	4.05687	2.82254	11.2521	10.931	10.9634	11.0772	11.517	11.719	10.9486	11.3737	Genotype difference only
WBGene00033795	Protein-coding gene	2.77593	0.20189	1.40179	1.44061	1.6946	1.66864	2.17335	1.55437	2.58154	0.870677	1.59749	0.66536	2.85239	2.17515	0.778062	-0.640574	-0.685355	Genotype-temperature interaction
WBGene00033796	Protein-coding gene	3.66902	3.82638	3.90429	3.64225	4.65808	3.10921	3.73057	3.66985	3.76596	4.69268	4.73797	4.61022	4.16172	3.99331	3.74154	0.944389	2.13907	Genotype-temperature interaction
WBGene00033802	Protein-coding gene	3.42801	2.93886	2.62418	1.70365	-0.627325	1.66864	0.576565	1.55437	0.707067	1.38525	1.45998	0.928395	0.328827	-0.0727821	1.26349	2.52935	2.122	Genotype-temperature interaction
WBGene00033803	Protein-coding gene	2.55354	1.93886	3.72372	2.57812	2.6946	1.86129	2.32947	1.96941	2.29203	3.52275	3.18245	3.29763	2.13618	2.01468	2.15657	0.944389	0.899607	No significant difference
WBGene00033805	Protein-coding gene	2.55354	1.93886	3.72372	2.57812	2.6946	1.86129	2.32947	1.96941	2.29203	3.52275	3.18245	3.29763	2.13618	2.01468	2.15657	0.944389	0.899607	No significant difference
WBGene00033807	Protein-coding gene	2.29051	2.31737	4.00083	2.57812	4.12756	3.99057	0.95096	2.31044	-0.877895	3.19261	3.18245	3.62883	3.88342	3.85796	3.31612	2.81886	3.35506	Temperature difference only
WBGene00033809	Protein-coding gene	3.42801	4.23164	2.62418	-0.881316	-0.627325	0.44625	2.32947	1.55437	3.20957	2.15079	1.30798	2.4309	-1.67117	-2.07278	0.0410964	1.68135	0.899607	Temperature difference only
WBGene00033810	Protein-coding gene	3.42801	2.31737	3.90429	3.511	3.89624	2.03121	3.15259	3.66985	3.76596	2.58688	1.59749	2.25032	2.72114	2.57107	1.62606	-0.640574	2.122	No significant difference
WBGene00033811	Protein-coding gene	3.42801	2.07636	3.27626	4.16308	4.32687	2.94875	3.5198	3.66985	3.029	3.19261	3.49561	3.47272	3.68638	3.28477	1.62606	2.16678	-0.685355	Genotype-temperature interaction
WBGene00033812	Protein-coding gene	3.87547	4.16575	2.62418	3.36661	4.98595	2.76818	4.62051	4.7176	4.1665	4.25315	3.62991	3.76522	4.73822	3.53588	3.09999	4.00328	4.5241	No significant difference
WBGene00033813	Protein-coding gene	4.48496	3.77023	4.12148	4.06339	4.15561	3.99175	4.4657	4.62046	3.49598	3.18855	2.99604	2.57609	3.54347	3.32656	2.75381	3.31512	3.23483	No significant difference
WBGene00033815	Protein-coding gene	2.29051	3.30809	2.62418	1.92604	-0.627325	-1.13871	1.292	2.29133	-0.877895	0.38525	0.94541	1.51336	-0.0862104	-2.07278	-1.54387	-0.640574	-0.685355	Temperature difference only
WBGene00033820	Protein-coding gene	2.29051	3.00925	2.13875	1.44061	2.5426	2.76818	2.47033	2.77676	2.82254	1.23325	1.83849	1.80286	1.13618	0.734573	1.26349	-0.640574	0.899607	No significant difference
WBGene00033821	Pseudogene	1.55354	0.20189	-0.183175	0.703646	-0.627325	-1.13871	0.213995	-0.0305944	-0.877895	1.23325	-0.276983	1.15079	-0.0862104	-2.07278	-1.54387	0.944389	2.122	No significant difference
WBGene00033825	Protein-coding gene	5.32613	4.28935	4.94611	6.0612	6.19285	6.00084	4.37499	4.21733	3.20957	4.17185	4.79627	4.3359	5.34005	5.41103	5.42192	3.26632	4.06953	Temperature difference only
WBGene00033831	Protein-coding gene	4.49214	2.52382	4.46068	5.18477	5.1006	4.88365	4.55977	4.61326	4.85003	4.17185	4.67721	4.01586	4.35119	4.11704	3.09999	-0.640574	0.899607	Genotype-temperature interaction
WBGene00033832	Protein-coding gene	4.61244	4.6393	4.77102	3.87357	5.25454	4.21884	5.07198	4.49297	4.54837	5.57902	5.68495	5.76128	5.17432	4.61372	4.07084	2.16678	2.122	Genotype-temperature interaction
WBGene00033833	Protein-coding gene	2.29051	2.52382	3.51726	1.92604	2.18003	1.18322	2.25352	2.77676	1.44403	1.76376	1.59749	1.51336	2.57675	1.62766	1.26349	2.16678	1.63657	No significant difference
WBGene00033834	Protein-coding gene	4.05604	4.04319	4.57171	4.07288	4.86453	3.61617	5.1785	5.25481	4.79453	4.50627	4.70791	4.78638	4.66868	3.85796	3.74154	2.16678	3.01508	Genotype-temperature interaction
WBGene00033835	Protein-coding gene	3.13851	3.47491	3.90429	3.36661	0.957638	2.56173	-0.148576	-0.0305944	0.707067	3.34872	4.11533	3.20141	2.02927	3.28477	2.70406	4.00328	3.40211	Genotype-temperature interaction
WBGene00033837	Protein-coding gene	1.55354	0.20189	-0.183175	2.28861	0.957638	0.44625	0.213995	1.55437	0.707067	0.38525	0.94541	-1.65657	2.02927	1.62766	2.15657	0.944389	-0.685355	No significant difference
WBGene00033838	Protein-coding gene	4.92278	4.95678	5.54475	4.8466	5.97259	4.92738	5.72003	6.11915	5.05284	4.53906	4.06879	4.12479	5.44777	3.99331	3.81369	0.944389	-0.685355	Genotype-temperature interaction
WBGene00033839	Protein-coding gene	4.3609	5.72626	5.26128	1.92604	3.07312	2.56173	2.82543	2.77676	3.51442	2.81821	2.89294	2.98729	-1.67117	-0.48782	1.62606	5.7436	6.13286	Genotype-temperature interaction
WBGene00033840	Protein-coding gene	2.77593	2.70439	2.13875	0.703646	0.957638	-1.13871	-2.95593	-0.0305944	-0.877895	0.38525	-0.276983	-0.0716051	-1.67117	-0.48782	0.0410964	-0.640574	-0.685355	Temperature difference only
WBGene00033845	Protein-coding gene	5.39484	2.52382	5.24309	5.52807	6.08692	6.83283	3.19382	3.13933	1.92946	3.48959	3.56432	3.55289	3.75509	4.15604	3.94799	0.944389	-0.685355	Additive genotype & temperature difference
WBGene00033846	Protein-coding gene	2.32678	3.47509	1.40179	1.44061	2.5426	3.38485	-0.613836	-0.0305944	-0.877895	1.06332	1.59749	1.96792	0.650755	1.62766	-1.54387	1.68135	-0.422321	Additive genotype & temperature difference
WBGene00033847	Protein-coding gene	4.49214	4.99197	3.51726	2.81912	2.5426	0.44625	-0.634002	-0.0305944	-0.877895	1.97021	1.59749	2.4309	-0.0862104	-0.48782	0.0410964	2.52935	-0.685355	Genotype-temperature interaction
WBGene00033849	Protein-coding gene	3.66902	3.9686	2.13875	2.81912	3.27957	2.94875	1.13058	1.66985	0.707067	1.97021	2.38598	2.86699	1.78826	2.68211	2.62606	3.05987	3.56257	Genotype-temperature interaction
WBGene00033850	Protein-coding gene	1.55354	2.86486	4.06475	4.07288	5.25532	3.38485	4.3928	5.0138	4.40751	2.70718	2.66162	2.25032	4.77177	3.41907	2.84845	0.944389	0.899607	Genotype-temperature interaction
WBGene00033851	Protein-coding gene	6.91109	7.19058	7.14774	6.97043	7.9311	7.09491	7.84604	7.77031	7.26326	7.10501	7.08934	7.29165	7.719	7.01733	6.42768	5.61501	5.04257	Genotype-temperature interaction
WBGene00033853	Protein-coding gene	2.40599	2.33904	-0.183175	1.48433	-0.627325	0.44625	-0.148576	-0.0305944	-0.636887	0.904625	2.20106	2.63685	-0.0862104	1.09714	1.26349	2.54705	2.48457	No significant difference
WBGene00033855	Protein-coding gene	3.13851	3.37182	3.72372	3.20615	4.58213	3.10921	3.67343	3.66985	3.029	3.27278	3.18245	3.09832	4.43735	2.88141	2.36302	0.944389	-0.685355	Genotype-temperature interaction
WBGene00033856	Protein-coding gene	1.55354	-1.38307	-0.183175	-0.881316	-0.627325	-1.13871	-0.634002	-0.0305944	0.707067	-0.351715	-1.86195	-0.0716051	-1.67117	0.249146	-1.54387	1.68135	1.63657	No significant difference
WBGene00033857	Protein-coding gene	6.47637	5.46242	6.04564	6.33785	6.6673	6.06096	6.15521	6.34445	5.5315	4.08569	4.51309	4.61022	5.97988	4.72163	4.4785	2.52935	2.77408	Genotype-temperature interaction
WBGene00033862	Protein-coding gene	7.08752	6.97887	6.9767	7.21144	7.9837	6.3125	7.44174	7.64889	6.82946	6.68171	6.48235	6.51836	7.39222	6.36601	6.20433	4.48871	4.74091	Genotype-temperature interaction
WBGene00033863	Protein-coding gene	2.77593	3.82638	5.59818	3.76254	5.63946	4.35314	5.20898	5.69733	4.73681	2.58688	2.22552	4.17632	4.05675	2.45078	1.91557	0.944389	0.899607	Genotype-temperature interaction
WBGene00033864	Protein-coding gene	6.65508	6.41783	6.82805	6.53654	7.0093	6.24499	7.30499	7.56186	7.01085	6.11317	6.03892	5.5431	6.96182	5.75377	4.86552	4.21741	4.60005	Genotype-temperature interaction
WBGene00033865	Protein-coding gene	2.77593	3.14049	3.90429	3.36661	2.83211	3.50514	3.11016	2.77676	2.82254	2.9213	3.56432	2.86699	3.75509	2.31954	2.5436	2.16678	1.63657	No significant difference
WBGene00033866	Protein-coding gene	3.15506	3.99562	4.64857	3.03067	3.46754	3.2089	3.26087	3.67825	3.39698	2.3394	3.09411	2.43339	3.28302	2.01468	2.80757	3.45838	1.94083	No significant difference
WBGene00033867	Protein-coding gene	3.87547	4.17152	4.57171	4.8466	4.41707	4.28755	4.77878	4.72429	4.47966	3.61791	4.0207	2.98729	4.47857	2.7852	0.0410964	-0.640574	1.63657	Genotype-temperature interaction
WBGene00033868	Pseudogene	1.55354	1.78685	-0.183175	-0.881316	-0.627325	-1.13871	0.503501	1.55437	1.44403	1.23325	0.459983	1.15079	-1.67117	0.734573	0.778062	1.68135	2.122	No significant difference
WBGene00033869	Protein-coding gene	4.21651	3.26078	4.06475	4.54495	4.58213	3.38485	3.91443	4.49297	4.47966	2.70718	3.09225	2.86699	4.39492	2.7852	3.31411	0.944389	-0.685355	Genotype-temperature interaction
WBGene00033870	Protein-coding gene	11.3079	11.3338	11.3497	11.3394	11.5404	11.8018	11.9606	11.8293	11.7903	1.97021	0.94541	2.04387	2.02927	2.31954	1.95863	3.60735	4.74091	Genotype-temperature interaction
WBGene00033871	Protein-coding gene	4.21651	4.04319	5.69947	4.79111	5.75119	4.74393	4.80824	5.09869	4.74163	5.02911	4.51309	4.40952	5.50874	4.55657	4.12856	1.68135	3.01508	Genotype-temperature interaction
WBGene00033872	Protein-coding gene	2.77593	0.938856	1.40179	0.703646	0.957638	-1.13871	1.68793	3.66985	1.92946	0.870677	2.66162	0.66536	2.02927	1.62766	0.0410964	-0.640574	-0.685355	Genotype-temperature interaction
WBGene00033874	Protein-coding gene	1.79752	1.88494	2.99495	0.703646	1.71616	1.3332	-2.95593	-0.0305944	-0.877895	2.08273	1.70576	2.04387	0.650755	2.87224	3.15808	1.56184	2.18475	Genotype-temperature interaction
WBGene00033875	Protein-coding gene	2.29051	2.52382	3.01926	0.703646	2.18003	-0.138713	0.744509	1.55437	-0.877895	0.470348	1.37693	1.51336	1.30205	1.73572	-1.54387	-0.640574	1.63657	No significant difference
WBGene00033877	Protein-coding gene	5.6965	5.34976	6.47504	6.03755	6.42796	6.64919	0.213995	1.55437	0.707067	5.24323	5.87276	5.58184	6.06354	6.19868	6.46176	4.00328	3.70696	Genotype-temperature interaction
WBGene00033879	Protein-coding gene	3.18087	2.88178	2.20557	-0.881316	0.957638	-1.13871	0.5121	1.1918	0.707067	-1.93668	-1.86195	1.95666	-1.67117	-2.07278	-1.54387	0.944389	2.38333	Genotype-temperature interaction
WBGene00033881	Protein-coding gene	2.29051	2.86486	-0.183175	2.28861	-0.627325	0.44625	0.744509	2.29133	-0.877895	1.23325	0.459983	1.15079	-0.0862104	0.249146	-1.54387	4.31362	4.35904	Genotype-temperature interaction
WBGene00033882	Protein-coding gene	2.29051	3.00925	4.06475	0.703646	-0.627325	-1.13871	0.744509	1.55437	0.707067	5.37621	5.60566	5.5033	-1.67117	-0.48782	0.0410964	0.944389	-0.685355	Genotype-temperature interaction
WBGene00033884	Protein-coding gene	1.55354	1.42428	2.13875	1.92604	2.18003	2.76818	3.41911	4.61326	3.37003	1.97021	3.09225	2.4309	3.37322	2.17515	1.91557	1.68135	2.122	Genotype-temperature interaction
WBGene00033885	Protein-coding gene	1.55354	3.26078	2.62418	3.87357	4.50196	3.90568	4.4787	4.05687	3.64567	4.08569	4.2878	4.27417	4.98704	3.9045	3.8824	3.44689	3.22154	Genotype-temperature interaction
WBGene00033886	Protein-coding gene	3.13851	2.52382	2.98675	2.57812	0.957638	2.03121	0.503501	1.55437	0.707067	-0.351715	2.53037	0.696221	-0.0862104	0.755737	0.0410964	2.16678	1.63657	Genotype-temperature interaction
WBGene00033888	Protein-coding gene	1.55354	1.42428	2.13875	0.703646	-0.627325	-1.13871	-1.37097	-0.0305944	-0.877895	0.38525	0.459983	2.4309	-1.67117	0.249146	-1.54387	-0.640574	-0.685355	Temperature difference only
WBGene00033891	Protein-coding gene	2.77593	3.66132	1.40179	2.57812	2.18003	0.44625	-0.634002	-0.0305944	0.707067	-0.351715	-1.86195	-1.65657	-1.67117	-2.07278	0.0410964	-0.640574	-0.685355	Additive genotype & temperature difference
WBGene00033892	Protein-coding gene	1.55354	3.00925	2.98675	3.76254	3.89624	2.94875	4.18362	3.8763	4.1665	4.25315	3.86598	4.01586	4.47857	3.48181	3.41033	1.68135	0.899607	Genotype-temperature interaction
WBGene00033893	Protein-coding gene	1.55354	0.938856	2.62418	2.81912	3.27957	2.94875	3.58323	4.49297	3.87699	2.45564	2.53037	0.66536	3.08371	2.97161	2.36302	-0.640574	0.899607	Genotype-temperature interaction
WBGene00033894	Protein-coding gene	4.72347	4.54767	4.57171	5.45853	6.75638	4.14669	5.79561	5.85205	5.99247	4.63318	4.67721	4.94335	5.548	4.58543	3.81369	3.60735	3.56257	Genotype-temperature interaction
WBGene00033895	Protein-coding gene	4.21651	2.52382	2.13875	2.57812	2.5426	2.94875	3.31086	3.13933	3.64567	1.23325	2.04495	1.51336	3.18681	2.01468	1.62606	0.944389	0.899607	No significant difference
WBGene00033896	Protein-coding gene	1.55354	1.55553	1.40179	0.703646	-0.627325	-1.13871	-1.37097	-0.0305944	-0.877895	-1.84648	0.578416	-0.0716051	-0.0862104	-2.07278	-1.54387	2.16678	0.899607	Genotype-temperature interaction
WBGene00033897	Protein-coding gene	5.46043	4.88371	4.46068	4.16308	6.11414	5.23633	5.27769	5.0138	5.05284	4.80479	4.20414	4.49318	5.29461	3.54193	4.01072	3.88299	3.70696	No significant difference
WBGene00033898	Protein-coding gene	2.29051	2.86486	2.98675	3.02557	2.83211	3.10921	2.59866	-0.0305944	3.64567	2.81821	2.53037	2.25032	3.18681	1.62766	2.36302	2.16678	-0.685355	No significant difference
WBGene00033899	Protein-coding gene	1.55354	0.616928	0.816825	-0.881316	-0.627325	-1.13871	-2.95593	-0.0305944	-0.877895	-1.93668	-1.86195	-1.65657	-1.67117	-2.07278	-1.54387	0.944389	1.63657	Genotype-temperature interaction
WBGene00033900	Protein-coding gene	2.29051	-0.383072	-0.183175	-0.881316	0.957638	1.18322	-2.95593	-0.0305944	-0.877895	4.80479	4.82456	4.12479	3.53828	4.37016	4.38687	5.24207	5.50447	Genotype-temperature interaction
WBGene00033901	Protein-coding gene	4.21651	4.6393	6.04564	4.8466	5.25532	4.41588	4.4787	4.21733	4.33156	5.51453	5.6379	5.28595	4.95818	3.48181	4.38687	1.68135	2.48457	Genotype-temperature interaction
WBGene00033902	Protein-coding gene	6.1974	6.11677	6.25977	6.17397	6.63006	5.01103	7.40406	7.31813	6.53996	4.63318	4.42715	4.12479	5.44777	4.40295	3.31411	4.40382	3.83821	Genotype difference only
WBGene00033904	Protein-coding gene	4.82656	3.82638	3.58676	3.64225	3.6206	4.35314	4.25024	4.24491	3.98009	3.2966	2.80937	3.56785	2.98721	2.93792	3.36892	2.53261	3.22421	No significant difference
WBGene00033905	Protein-coding gene	1.55354	1.8038	2.62418	1.48433	-0.627325	1.22386	0.213995	-0.0305944	-0.877895	2.58688	2.99604	2.59136	1.84988	1.62766	1.62606	3.2846	3.70696	Genotype-temperature interaction
WBGene00033906	Protein-coding gene	2.29051	-1.38307	1.40179	0.703646	1.6946	0.44625	-2.95593	-0.0305944	-0.877895	-0.351715	0.459983	-1.65657	-0.0862104	0.249146	-1.54387	-0.640574	-0.685355	No significant difference
WBGene00033908	Protein-coding gene	2.77593	3.82638	4.06475	3.36661	4.12756	3.38485	3.02135	3.13933	1.92946	1.76376	2.04495	2.26097	2.02927	1.09714	-0.543866	2.16678	2.49787	Genotype difference only
WBGene00033909	Protein-coding gene	8.9988	9.02021	8.67977	8.69337	8.22448	8.68292	8.26692	8.02466	7.3016	4.13764	3.51612	3.56481	3.50249	3.3799	3.91235	5.30605	4.57517	Genotype-temperature interaction
WBGene00033911	Protein-coding gene	2.2907	3.66132	2.62418	1.92604	0.966395	2.03121	0.744509	1.55437	0.707067	1.97021	1.59749	1.15079	-0.0862104	-0.48782	0.778062	2.58182	2.77408	Genotype-temperature interaction
WBGene00033912	Protein-coding gene	2.29051	-1.38307	1.40179	1.44061	-0.627325	1.66864	-1.37097	-0.0305944	1.44403	-1.93668	-1.86195	-1.65657	-1.67117	-2.07278	-1.54387	-0.640574	-0.685355	Genotype difference only
WBGene00033914	Protein-coding gene	5.17803	4.23164	4.57171	4.40409	4.65808	4.21884	3.37499	4.36172	2.29203	3.61791	3.26734	4.07135	4.80456	4.77271	4.52222	3.44689	3.9585	Temperature difference only
WBGene00033915	Protein-coding gene	3.42801	3.26078	3.90429	3.36661	4.50196	3.10921	4.20394	4.21733	4.0763	3.94597	3.75276	4.12479	4.35119	3.35348	2.36302	1.68135	3.22154	No significant difference
WBGene00033924	Protein-coding gene	2.29051	0.20189	1.40179	-0.881316	-0.627325	1.66864	-0.634002	-0.0305944	-0.877895	0.38525	-0.276983	0.66536	-1.67117	-0.48782	-1.54387	1.68135	-0.685355	No significant difference
WBGene00033926	Protein-coding gene	5.01297	3.37182	4.77102	5.88687	5.88047	6.52662	2.32947	2.77676	0.707067	3.19261	2.89294	3.38783	3.61423	3.99331	3.31411	-0.640574	0.899607	Additive genotype & temperature difference
WBGene00033929	Protein-coding gene	5.09786	5.81118	6.15667	5.04942	5.91183	4.58921	5.55582	5.69733	4.47966	4.62356	5.01112	4.58714	5.08816	4.11	4.67945	4.81127	4.38789	No significant difference
WBGene00033932	Protein-coding gene	8.6288	9.50516	9.02743	8.35695	7.83211	7.67827	7.63861	7.26403	6.86639	1.52275	1.30798	1.15079	0.650755	1.09714	0.0410964	6.24614	5.2812	Genotype-temperature interaction
WBGene00033933	Protein-coding gene	5.38854	6.34261	5.4704	2.89302	2.18003	0.765818	-1.37097	-0.0305944	-0.877895	3.27278	3.26734	4.32071	1.13618	-1.07278	1.62644	0.944389	-0.685355	Temperature difference only
WBGene00033935	Protein-coding gene	2.93205	3.11518	3.51726	1.44061	3.07312	3.38485	-0.148576	1.84387	-0.14093	1.76376	1.91064	-0.0716051	-0.0862104	0.734573	-0.321474	4.04125	4.23748	Genotype-temperature interaction
WBGene00033936	Protein-coding gene	3.13851	3.26078	3.90429	3.64225	3.6206	2.76818	2.82543	3.13933	3.37003	1.97021	3.26734	1.51336	2.41629	3.13667	2.84845	2.16678	0.899607	No significant difference
WBGene00033937	Protein-coding gene	3.66902	3.90233	3.90429	5.18477	5.78207	4.14669	5.27769	5.32696	5.23063	3.55518	3.62991	3.20141	4.89868	3.35348	3.09999	2.16678	1.63657	Genotype-temperature interaction
WBGene00033938	Protein-coding gene	1.55354	3.00925	-0.183175	0.703646	-0.627325	1.18322	-0.148576	-0.0305944	-0.877895	0.870677	-0.276983	-1.65657	0.650755	-2.07278	0.0410964	3.44689	2.122	Genotype-temperature interaction
WBGene00033940	Protein-coding gene	4.83098	4.8517	4.57171	4.90202	4.62358	4.31463	5.36909	5.85309	5.24467	5.0559	5.32619	5.05442	6.39181	7.22267	7.27196	3.66155	4.08283	Genotype-temperature interaction
WBGene00033941	Protein-coding gene	5.94675	6.6275	6.75934	5.46527	7.1486	5.87251	6.25917	6.31882	5.66126	7.07202	6.40799	6.53913	6.99489	6.02899	5.45669	5.96984	6.14148	No significant difference
WBGene00033942	Protein-coding gene	5.39484	5.30343	5.10223	4.79111	5.97259	5.84997	6.08573	6.62762	6.31741	5.30173	5.33773	5.33212	5.78004	5.37843	4.38687	3.75174	2.122	Genotype-temperature interaction
WBGene00033943	Protein-coding gene	3.42801	3.26078	2.13875	1.44061	0.957638	2.32072	1.99827	2.77676	1.92946	2.70718	3.34751	2.98729	3.08371	2.17515	1.91557	1.68135	1.63657	No significant difference
WBGene00033944	Protein-coding gene	5.01297	5.30343	5.48925	4.16308	6.26749	5.05111	5.96591	6.03549	5.56505	6.2482	5.60566	5.92086	6.14261	5.22184	5.05605	3.05987	3.01508	Genotype-temperature interaction
WBGene00033945	Protein-coding gene	5.52317	5.75648	6.25977	5.83293	6.53255	5.23633	5.98365	6.3788	5.56505	5.39424	5.62187	5.5626	6.00831	5.41103	4.89908	3.26632	3.01508	Genotype-temperature interaction
WBGene00033946	Protein-coding gene	2.77593	3.14049	3.51726	3.36661	2.83211	3.2536	3.45346	3.66985	3.20957	3.34872	3.62991	3.70098	3.45811	2.31954	2.70406	2.16678	-0.685355	Genotype-temperature interaction
WBGene00033948	Protein-coding gene	4.21651	5.02632	5.17438	5.18477	5.63946	4.92738	5.30616	4.61326	4.61396	4.40317	4.67721	4.49318	5.19919	3.99331	4.07084	4.00328	3.22154	No significant difference
WBGene00033952	Protein-coding gene	1.55354	0.646915	0.0366224	-0.881316	-0.627325	-1.13871	-0.233464	-0.0305944	-0.877895	-0.351715	-1.86195	-1.65657	-1.67117	-1.07278	-1.49732	-0.605808	0.899607	No significant difference
WBGene00033953	Protein-coding gene	3.87547	4.80675	4.98288	4.07288	4.92726	3.64503	4.55977	4.05687	4.1665	3.50726	3.75276	3.4818	4.18113	3.06537	2.70406	2.81886	2.122	No significant difference
WBGene00033954	Protein-coding gene	4.3609	3.83733	4.46068	4.73339	4.9337	3.50514	4.83197	4.36172	4.40751	3.48959	3.69264	2.73575	4.51865	3.21262	2.9797	3.44689	2.77408	No significant difference
WBGene00033956	Protein-coding gene	4.16748	4.09318	2.81096	-0.881316	-0.627325	-1.13871	1.04653	1.97582	-0.0212194	-0.351715	-0.276983	-0.0716051	-1.67117	-0.48782	0.0410964	0.944389	1.63657	Genotype-temperature interaction
WBGene00033958	Protein-coding gene	3.66902	3.21045	4.06475	2.57812	2.5426	1.18322	0.213995	2.29133	-0.877895	4.33011	4.0207	3.95814	3.28302	4.26707	3.81369	5.08735	4.92935	Genotype-temperature interaction
WBGene00033959	Protein-coding gene	4.8207	4.8762	4.06475	4.92247	4.92287	4.83857	5.62527	5.83448	5.80202	3.33219	3.01018	3.69658	5.2511	2.31384	3.19449	2.52935	3.40211	Genotype difference only
WBGene00033960	Protein-coding gene	2.29051	2.07636	3.51726	3.20615	4.01653	3.50514	4.28247	4.49297	3.87699	2.15079	0.94541	2.25032	2.72114	2.01468	0.778062	-0.640574	0.899607	Genotype-temperature interaction
WBGene00033961	Protein-coding gene	3.66902	4.72545	5.02628	4.16308	4.50196	3.90568	5.02706	4.49297	4.79453	5.02911	4.70791	5.11162	5.38411	4.52713	3.8824	2.16678	2.122	Genotype-temperature interaction
WBGene00033962	Protein-coding gene	1.55354	2.31737	-0.183175	1.92604	0.957638	2.03121	0.213995	1.55437	0.707067	4.3671	4.24658	4.22608	4.00125	4.33661	4.43341	1.68135	1.63657	Genotype difference only
WBGene00033963	Protein-coding gene	5.49379	5.20536	5.3569	4.33521	2.18003	2.76818	0.623296	1.62148	-0.877895	3.16486	2.78191	2.98729	2.23572	2.57225	1.26349	-0.640574	1.7476	Temperature difference only
WBGene00033964	Protein-coding gene	6.27236	6.11677	6.99673	6.81217	7.80313	6.3451	7.32832	7.35311	6.60592	5.42964	5.39544	5.77806	7.21452	5.12689	5.375	3.44689	2.48457	Genotype-temperature interaction
WBGene00033965	Protein-coding gene	2.77593	3.26078	2.62418	0.703646	1.6946	1.18322	-2.95593	-0.0305944	0.707067	-0.351715	-0.276983	1.80286	-1.67117	-2.07278	-1.54387	-0.640574	0.899607	Genotype-temperature interaction
WBGene00033969	Protein-coding gene	5.99095	6.49344	7.11145	6.71114	7.58699	6.17417	7.27169	7.38726	6.75873	7.01461	6.82105	6.87871	7.37049	6.15122	5.53295	4.56888	4.44393	Genotype-temperature interaction
WBGene00033971	Protein-coding gene	6.0771	5.79684	5.74756	5.49372	5.88047	5.01103	5.61012	5.69733	5.49714	6.17706	5.9646	5.98006	6.15538	5.25813	4.72292	3.05987	3.40211	Genotype-temperature interaction
WBGene00033973	Protein-coding gene	6.59794	8.17279	7.34261	4.8466	3.6206	2.64265	1.52746	1.55437	-0.721776	6.19388	5.50438	5.99448	2.26796	2.01468	3.50053	0.944389	-0.685355	Temperature difference only
WBGene00033974	Protein-coding gene	3.48331	3.0775	3.47529	0.703646	2.56545	2.38643	1.48972	0.811009	-0.877895	3.20181	4.01028	2.49174	3.32136	2.13166	2.42128	3.28459	3.52985	Genotype-temperature interaction
WBGene00033976	Protein-coding gene	6.57092	6.19436	6.84228	6.42191	7.45795	6.07595	6.77381	7.15752	6.28238	6.09123	5.73424	5.72496	7.33728	5.36719	5.27773	4.50677	4.10939	No significant difference
WBGene00033977	Protein-coding gene	6.85592	6.5723	7.4609	6.40337	7.34444	6.61445	6.90411	6.69272	6.40389	5.95892	6.05732	5.9223	6.6485	5.91021	5.3574	3.20073	4.6722	Genotype-temperature interaction
WBGene00033979	Protein-coding gene	2.29051	0.938856	1.40179	0.703646	-0.627325	0.44625	0.744509	1.55437	1.44403	-1.93668	-1.86195	-1.65657	-1.67117	-2.07278	-1.54387	-0.640574	-0.685355	Genotype difference only
WBGene00033980	Protein-coding gene	1.55354	2.70439	2.98675	0.703646	1.6946	0.44625	1.292	-0.0305944	2.29203	0.38525	0.459983	2.25032	-1.67117	-0.48782	-1.54387	0.944389	0.899607	Genotype difference only
WBGene00033981	Protein-coding gene	4.3609	5.60561	5.02628	4.73339	4.23066	3.2536	2.53598	2.77676	3.37003	3.19261	3.91941	3.89802	2.97268	2.88141	3.31411	4.00328	4.44393	Genotype-temperature interaction
WBGene00033982	Protein-coding gene	3.13851	3.66132	3.90429	3.87357	3.46014	3.2536	3.83849	4.05687	3.98009	3.19261	2.66162	2.98729	4.21147	3.0565	2.36302	1.68135	2.48457	No significant difference
WBGene00033983	Protein-coding gene	3.42801	4.34485	5.02628	3.511	4.86453	3.71927	4.46192	4.49297	4.0763	4.17185	4.40484	4.27417	4.83662	4.46638	3.50053	1.68135	0.899607	Genotype-temperature interaction
WBGene00033984	Protein-coding gene	6.73676	6.51779	7.20053	6.6025	7.86035	6.58239	7.40695	7.20781	7.11646	6.97235	6.80568	6.60553	7.52604	6.6295	6.04859	4.11431	4.60005	Genotype-temperature interaction
WBGene00033985	Protein-coding gene	5.58329	6.50567	6.38668	6.31836	7.76928	6.08046	7.098	7.30032	5.59784	6.43401	6.39072	6.66084	7.27427	6.48562	5.6753	3.26632	3.01508	Genotype-temperature interaction
WBGene00033986	Protein-coding gene	2.29051	3.47491	3.51726	2.28861	1.6946	2.76818	2.25352	1.55437	2.58154	1.23325	2.78191	3.83529	-0.0862104	-0.48782	0.778062	-0.640574	-0.685355	Genotype difference only
WBGene00033987	Protein-coding gene	7.77171	7.41963	8.28336	8.01468	8.25544	8.39527	7.13548	6.81694	6.81994	8.10007	7.90119	7.84972	7.63147	8.0267	7.86592	8.93074	8.85185	Genotype-temperature interaction
WBGene00033988	Protein-coding gene	1.55354	0.616928	2.62418	-0.881316	0.372675	-1.12123	1.80328	1.10065	0.463142	3.42087	3.18245	3.47612	1.54384	2.17515	3.36302	2.81886	0.899607	Genotype difference only
WBGene00033989	Protein-coding gene	1.55354	2.70439	2.13875	-0.881316	-0.627325	-1.13871	-0.148576	-0.0305944	1.44403	-1.93668	0.94541	1.15079	-1.67117	-2.07278	-1.54387	-0.640574	-0.685355	Temperature difference only
WBGene00033993	Protein-coding gene	5.80147	2.86486	6.53107	5.59442	6.29154	6.40818	0.95096	-0.0305944	1.44403	5.96419	6.53466	6.20762	5.12324	6.00937	5.73226	-0.640574	2.77408	Temperature difference only
WBGene00033994	Protein-coding gene	1.55354	-1.38307	1.40179	0.703646	1.6946	2.03121	0.503501	-0.0305944	2.30797	0.870677	1.30798	1.15079	-0.0862104	1.09714	1.91557	0.944389	2.77408	No significant difference
WBGene00033995	Protein-coding gene	2.77593	0.20189	-0.183175	1.92604	3.27957	1.66864	1.13153	3.42884	2.58154	1.23325	1.59749	1.15079	1.49875	1.09714	0.0410964	2.52935	-0.685355	No significant difference
WBGene00033996	Protein-coding gene	5.46043	5.51369	5.48925	4.79111	5.52242	4.476	5.50759	5.39567	4.90346	3.10772	3.18429	3.89802	4.5191	2.8378	2.36302	4.31362	3.45341	Genotype difference only
WBGene00033997	Protein-coding gene	0.96858	1.53859	1.40179	1.44061	-0.627325	-1.13871	-1.21378	-0.0305944	-0.877895	-0.241532	0.94541	-0.0626443	-1.67117	-0.48782	1.26349	0.977319	0.957323	No significant difference
WBGene00033998	Protein-coding gene	1.55354	3.26078	2.98675	3.02557	2.5426	2.56173	3.81225	3.8763	3.87699	2.45564	1.83849	2.04387	3.18681	2.31954	1.91557	1.68135	3.40211	No significant difference
WBGene00033999	Protein-coding gene	3.42801	3.82638	4.06475	3.64225	4.32687	3.61617	4.37499	4.21733	3.76596	4.53906	4.44184	3.47272	4.66868	3.21262	2.70406	3.26632	0.899607	No significant difference
WBGene00034000	Protein-coding gene	3.42801	2.52514	3.27838	3.64225	4.28641	2.56173	4.16646	4.72429	4.26646	2.8633	2.31323	2.63447	3.61544	2.33366	2.42298	1.90001	1.82257	No significant difference
WBGene00034001	Protein-coding gene	5.53599	5.63078	6.12612	5.81247	6.95137	4.79585	6.50819	6.74978	6.37199	5.86079	5.64537	5.50126	6.35673	5.4554	4.93187	5.27634	5.24896	No significant difference
WBGene00034002	Protein-coding gene	1.55354	2.52382	1.40179	2.28861	-0.627325	0.44625	1.13153	-0.0305944	-0.877895	0.870677	0.459983	-1.65657	-1.67117	-2.07278	-1.54387	-0.640574	-0.685355	Genotype difference only
WBGene00034004	Protein-coding gene	1.55354	2.07636	2.62418	2.81912	3.6206	1.66864	2.97481	3.66985	2.29203	1.97021	2.22552	1.15079	2.72114	1.62766	0.778062	2.52935	-0.685355	No significant difference
WBGene00034005	Protein-coding gene	2.77593	3.26078	4.77102	3.36661	5.10686	2.7695	3.93889	2.77676	3.20957	4.75368	4.82456	4.07135	4.25993	2.45078	2.70406	3.88299	3.70696	No significant difference
WBGene00034006	Protein-coding gene	1.55354	1.42428	1.40179	1.44061	-0.627325	0.44625	-2.95593	1.55437	-0.877895	-0.351715	1.30798	-1.65657	-1.67117	-0.48782	-1.54387	-0.640574	0.899607	No significant difference
WBGene00034007	Protein-coding gene	3.87547	4.95678	4.86122	4.40409	4.50196	3.61617	4.37499	5.0138	4.1665	4.66324	4.06879	3.7697	4.11019	3.9045	3.58542	-0.640574	2.48457	Genotype-temperature interaction
WBGene00034008	Protein-coding gene	6.41152	6.26798	6.93577	6.53654	7.9837	6.64919	7.03984	7.02469	6.26166	5.88987	5.9646	5.87481	7.22667	5.67541	5.65581	4.48871	4.5241	No significant difference
WBGene00034009	Protein-coding gene	1.55354	1.42428	1.40179	1.92604	2.18003	2.03121	1.292	1.55437	1.92946	-0.351715	0.459983	0.66536	2.57675	0.734573	2.70406	2.16678	1.63657	No significant difference
WBGene00034011	Protein-coding gene	1.55354	-1.31822	-0.183175	-0.881316	-0.627325	-1.13871	-2.76952	1.55437	-0.877895	0.565823	-0.173889	0.69393	-1.67117	-0.356575	0.0410964	1.19593	2.48457	No significant difference
WBGene00034012	Protein-coding gene	0.325578	0.283214	-0.183175	-0.881316	-0.627325	-0.138713	-0.192907	1.12695	1.85748	1.31326	3.77226	3.89707	1.54898	4.52708	2.93922	1.47221	2.62292	Genotype difference only
WBGene00034013	Protein-coding gene	1.55354	2.31737	3.90429	3.76254	3.46014	2.32072	2.53592	3.42884	2.82254	1.97021	2.89294	2.4309	2.57675	1.83411	1.62606	1.68135	-0.685355	No significant difference
WBGene00034015	Protein-coding gene	4.61244	5.15609	5.30868	5.65784	6.91957	5.57553	6.82707	6.68365	6.36051	5.54714	5.10384	5.39871	6.94721	5.56384	4.96393	3.88299	4.35904	Genotype-temperature interaction
WBGene00034016	Protein-coding gene	5.46043	5.60561	6.15667	5.91985	6.96513	5.43114	6.85945	6.83977	6.50581	6.02332	6.2518	6.09163	6.69951	5.71512	5.30162	4.71698	4.5241	Genotype-temperature interaction
WBGene00034017	Protein-coding gene	1.55354	2.07636	1.40179	1.92604	1.6946	-1.13871	2.53592	2.29133	1.44403	1.23325	1.30798	1.15079	1.78826	0.249146	1.62606	0.944389	0.899607	No significant difference
WBGene00034018	Protein-coding gene	3.66902	1.78685	2.6261	1.44061	0.957638	2.03121	-2.95593	1.55437	-0.877895	2.45828	0.947025	2.73575	1.78826	1.62766	2.15791	0.944389	1.63657	Temperature difference only
WBGene00034019	Protein-coding gene	3.13851	3.14049	1.40179	2.57812	0.957638	-1.13871	3.41911	3.8763	3.029	-0.351715	2.66162	3.29763	1.78826	-2.07278	1.26349	-0.640574	-0.685355	No significant difference
WBGene00034020	Protein-coding gene	1.55354	1.78685	2.62418	3.20615	2.5426	0.44625	4.30146	3.13933	2.82254	0.38525	-1.86195	0.66536	-1.67117	0.249146	-1.54387	-0.640574	-0.685355	Genotype difference only
WBGene00034023	Protein-coding gene	-0.03142	-1.38307	-0.183175	0.440612	0.957638	1.18322	-0.366073	-0.0305944	1.88764	3.77862	2.24595	3.75363	4.87425	3.61138	4.64925	4.53335	4.57399	Genotype difference only
WBGene00034024	Protein-coding gene	1.96858	1.67582	-0.183175	-0.296354	0.372675	1.44625	0.971219	0.454832	1.3445	1.56582	3.25731	3.10593	3.95123	3.53947	3.2199	5.86033	5.2618	Genotype-temperature interaction
WBGene00034025	Protein-coding gene	4.61244	3.74621	4.67481	3.36661	3.89624	4.21884	4.99685	5.09869	4.77555	5.99087	5.89071	6.26031	6.15538	6.589	6.42768	6.87513	7.42839	Genotype difference only
WBGene00034026	Protein-coding gene	0.96858	0.20189	0.816825	-0.881316	0.372675	-1.13871	-0.634002	-0.0305944	-0.877895	-0.936678	0.459983	0.343432	-0.671173	-1.07278	-0.543866	2.81886	0.899607	No significant difference
WBGene00034027	Protein-coding gene	1.55354	1.78685	3.27626	2.57812	4.50196	2.94875	3.58323	3.42884	3.76596	1.23325	2.04495	1.51336	2.72114	0.249146	0.0410964	-0.640574	2.48457	Genotype difference only
WBGene00034028	Protein-coding gene	5.32613	5.24628	6.00665	5.42246	6.42796	4.476	5.56371	5.46126	5.59784	5.48117	5.23609	5.48298	5.58621	4.9159	4.64596	1.68135	3.40211	Genotype-temperature interaction
WBGene00034030	Protein-coding gene	1.55354	1.11943	2.98675	-0.881316	2.5426	2.03121	0.503501	0.969406	-0.877895	-0.351715	0.640555	-1.65657	-1.67117	-0.48782	0.330603	-0.640574	2.95207	No significant difference
WBGene00034036	Protein-coding gene	1.55354	2.52382	2.13875	0.703646	-0.627325	0.44625	-1.37097	1.55437	-0.877895	-0.351715	-0.276983	-0.0716051	1.13618	-0.48782	-1.54387	-0.640574	-0.685355	Temperature difference only
WBGene00034037	Protein-coding gene	5.01297	4.44235	4.77102	4.90004	4.41707	4.68966	3.5198	1.55437	3.37003	4.08569	2.99604	2.59136	1.80608	2.57107	2.15657	3.60735	3.40211	Genotype-temperature interaction
WBGene00034038	Protein-coding gene	4.49214	0.20189	4.86122	5.44832	-0.627325	4.38485	1.99827	1.96941	0.707067	-0.351715	-0.639553	1.0064	1.49875	2.17515	0.330603	-0.640574	-0.685355	No significant difference
WBGene00034040	Protein-coding gene	6.93436	5.87432	7.51031	7.96731	8.25226	7.30008	7.96368	8.34878	7.71829	6.20798	6.09806	6.2918	7.54557	5.48946	4.75991	0.944389	2.77408	Genotype-temperature interaction
WBGene00034041	Protein-coding gene	3.13851	3.66132	3.51726	1.44061	-0.627325	0.44625	2.32947	2.29133	1.92946	-0.351715	0.459983	-0.0716051	-1.67117	-2.07278	-1.54387	-0.640574	-0.685355	Additive genotype & temperature difference
WBGene00034042	Protein-coding gene	4.05604	2.52382	2.62418	0.703646	0.957638	-1.13871	2.87696	2.29133	0.707067	-1.93668	0.459983	1.51336	-1.67117	-2.07278	-1.54387	1.68135	-0.685355	Temperature difference only
WBGene00034043	Protein-coding gene	4.21651	4.17152	4.34039	3.87357	3.89624	3.38485	4.1421	4.05687	4.40751	4.72153	4.16042	4.17632	4.00125	3.80986	2.84845	0.944389	2.48457	Genotype-temperature interaction
WBGene00034044	Protein-coding gene	3.42801	2.07636	2.98675	2.28861	3.07312	2.56173	3.11016	3.66985	3.69058	1.52275	1.59749	1.51336	1.13618	2.57107	1.62606	2.16678	1.63657	No significant difference
WBGene00034046	Protein-coding gene	5.17803	4.28935	5.10223	4.40409	4.41707	5.01103	5.33409	4.72429	5.18819	3.19261	3.56432	4.17632	3.28302	2.68211	2.84845	2.52935	3.01508	Genotype difference only
WBGene00034047	Protein-coding gene	3.66902	4.04319	4.34039	3.511	3.89624	3.50514	3.67343	4.49297	4.33156	3.94597	4.44184	4.22608	3.82068	3.41907	2.9797	2.81886	2.122	No significant difference
WBGene00034049	Protein-coding gene	2.77593	3.66132	1.40179	0.703646	-0.627325	-1.13871	2.08846	3.13933	1.92946	0.870677	1.07665	-0.782099	-1.67117	-2.07278	-1.54387	0.944389	-0.685355	Temperature difference only
WBGene00034050	Protein-coding gene	3.87547	3.74621	5.7941	5.18477	5.39504	5.01103	5.44067	5.17886	5.05284	3.89621	3.69264	3.89802	5.71253	3.65514	3.21102	0.944389	2.122	Genotype-temperature interaction
WBGene00034052	Protein-coding gene	5.94586	5.71496	6.25977	5.7769	7.17358	5.4612	6.56567	6.11915	6.19892	5.51453	5.68495	5.70975	6.36775	5.20334	4.68495	3.26632	3.56257	Genotype-temperature interaction
WBGene00034053	Protein-coding gene	6.56849	7.11278	6.71164	5.04942	4.50196	3.50514	4.03275	4.61326	3.82254	3.42087	3.69264	4.32071	2.72114	2.88141	2.15657	6.39285	6.30436	Genotype-temperature interaction
WBGene00034054	Protein-coding gene	5.46043	4.95678	6.00665	5.88687	5.97259	4.74393	5.74104	6.19822	6.08789	6.10224	5.85915	5.63805	6.44257	5.36185	4.33878	4.11431	3.22154	Genotype-temperature interaction
WBGene00034055	Protein-coding gene	5.52317	5.85533	6.08361	6.4496	6.98001	5.95932	6.71944	6.68365	6.19892	5.75681	5.89961	5.58184	6.48365	5.25813	4.86552	3.88299	3.56257	Genotype-temperature interaction
WBGene00034056	Protein-coding gene	2.77593	2.07636	2.98675	1.44061	0.957638	1.18322	2.53592	2.77676	2.58154	1.23325	1.30798	2.25032	0.650755	0.249146	0.0410964	3.75174	2.122	No significant difference
WBGene00034057	Protein-coding gene	3.87547	2.70439	2.13875	1.92604	-0.627325	2.32072	3.11016	3.13933	2.29203	2.31125	2.22552	2.59136	2.85239	1.09714	0.0410964	1.68135	1.63657	No significant difference
WBGene00034058	Protein-coding gene	5.94586	5.69374	6.00665	5.45853	4.79894	5.68147	3.86425	4.21733	3.029	2.45564	2.04495	2.04387	2.72114	1.09714	1.62606	2.16678	-0.685355	Additive genotype & temperature difference
WBGene00034060	Protein-coding gene	4.05604	4.07636	4.8613	4.16308	4.01653	3.38485	3.98664	4.05687	3.20957	3.42087	4.0207	3.38783	4.47857	3.46638	2.15657	1.68135	1.63657	No significant difference
WBGene00034061	Protein-coding gene	3.87547	3.57112	2.98675	1.44061	3.07312	3.10921	2.77199	3.42884	3.029	2.15079	1.30798	2.4309	2.41629	1.83411	0.778062	1.68135	-0.685355	No significant difference
WBGene00034062	Protein-coding gene	4.82656	4.10878	3.51726	5.22721	5.0451	3.11136	2.81078	3.66985	1.44403	4.3671	3.81048	3.89802	4.73822	3.21262	3.66559	2.52935	3.40211	Temperature difference only
WBGene00034063	Protein-coding gene	2.77593	0.969153	2.98675	2.32762	2.5426	2.32072	1.292	-0.0305944	2.58154	3.42095	3.09253	4.22629	3.53828	3.41907	3.21102	2.16937	2.12578	No significant difference
WBGene00034064	Protein-coding gene	2.77593	2.07636	4.06475	3.64225	2.5426	3.38485	-0.148576	-0.0305944	0.707067	5.02911	4.36687	4.57225	4.35119	4.26707	4.18405	1.68135	2.77408	Temperature difference only
WBGene00034066	Protein-coding gene	-0.03142	-1.34893	-0.183175	0.703646	-0.627325	1.18322	0.96647	-0.0305944	-0.877895	1.52275	0.464189	1.15079	-1.67117	0.734573	-1.54387	-0.640574	-0.630389	No significant difference
WBGene00034072	Protein-coding gene	2.29051	-1.38307	2.13875	0.703646	0.957638	1.18322	-2.95593	-0.0305944	-0.877895	0.38525	0.459983	-0.0716051	-1.67117	0.249146	0.778062	-0.640574	-0.685355	No significant difference
WBGene00034074	Protein-coding gene	1.55354	0.938856	-0.183175	0.703646	1.6946	-1.13871	-0.634002	-0.0305944	-0.877895	-0.351715	0.94541	-0.0716051	1.13618	0.734573	-1.54387	-0.640574	-0.685355	No significant difference
WBGene00034076	Protein-coding gene	2.77593	-1.38307	3.90429	1.44061	0.957638	0.44625	-0.634002	-0.0305944	-0.877895	-0.351715	-1.86195	-0.0716051	0.650755	-0.48782	0.778062	1.68135	-0.685355	No significant difference
WBGene00034077	Protein-coding gene	4.3609	4.34485	4.46068	4.90004	5.15404	4.69418	4.73756	4.21733	4.54837	4.80479	4.8523	5.5033	5.65974	4.86973	4.72292	3.60735	3.70696	No significant difference
WBGene00034078	Protein-coding gene	5.01297	4.80675	4.34039	3.511	4.73023	3.81548	4.98071	5.52399	4.1665	4.29214	3.91941	3.95814	5.01533	3.70858	2.84845	2.52935	2.48457	No significant difference
WBGene00034080	Protein-coding gene	3.41636	4.61229	4.87983	4.59619	5.19681	4.50608	4.48155	4.81071	4.28231	4.28452	3.95923	3.58131	4.99276	3.74532	3.06995	1.12182	1.93914	Genotype-temperature interaction
WBGene00034081	Protein-coding gene	3.42801	2.07636	2.13875	3.511	2.83211	1.18322	3.91443	3.8763	2.82254	1.23325	1.30798	1.51336	3.68638	2.97161	2.70406	2.52935	-0.685355	Genotype-temperature interaction
WBGene00034092	Protein-coding gene	4.3609	4.99197	5.43153	4.79111	5.4812	5.09011	5.98951	5.69733	5.59784	4.33011	4.16042	4.27417	4.92874	4.26707	4.56466	3.44689	4.26884	No significant difference
WBGene00034094	Protein-coding gene	7.91086	7.9773	8.15876	7.8651	8.11125	7.52006	8.1628	8.24982	7.8645	7.50119	7.29391	7.43432	7.66485	6.81635	6.75787	6.89073	6.88583	No significant difference
WBGene00034095	Protein-coding gene	5.21651	4.88371	5.62418	5.70365	6.4812	5.57553	5.80229	6.05687	4.98009	2.64828	2.94541	2.04387	4.66868	3.13667	2.15657	2.52935	0.314645	Genotype difference only
WBGene00034096	Protein-coding gene	1.55354	1.20189	1.81682	1.44061	1.95764	1.18322	1.43639	1.55437	0.707067	0.870677	0.723017	1.15079	2.72114	2.09714	1.77806	-0.640574	0.314645	No significant difference
WBGene00034099	Protein-coding gene	3.55354	2.78685	2.98675	3.36661	3.27957	3.10921	2.68793	3.29133	2.92946	2.52275	2.13805	2.04387	3.18681	2.7852	1.26349	2.35943	0.314645	No significant difference
WBGene00034100	Protein-coding gene	4.66902	3.26078	4.72372	4.57812	5.95764	4.53371	4.77878	5.55437	3.29203	2.38525	2.45998	1.80286	4.35119	2.57107	1.91557	0.944389	0.314645	Genotype difference only
WBGene00034101	Protein-coding gene	1.55354	1.20189	1.81682	1.44061	1.95764	1.18322	1.43639	1.55437	0.707067	0.870677	0.723017	1.15079	2.72114	2.09714	1.77806	-0.640574	0.314645	No significant difference
WBGene00034102	Protein-coding gene	3.13851	1.42428	0.816825	2.57812	2.83211	2.56173	3.58323	3.66985	3.64567	3.19261	2.89294	2.98729	4.47857	2.57107	2.5436	0.944389	1.63657	Genotype-temperature interaction
WBGene00034103	Protein-coding gene	1.55354	0.20189	1.40179	-0.881316	0.957638	-1.13871	-0.148576	2.29133	0.707067	-1.93668	0.459983	-0.0716051	0.650755	-2.07278	0.0410964	-0.640574	-0.685355	No significant difference
WBGene00034104	Protein-coding gene	3.42801	3.47491	4.86122	4.16308	4.12756	3.61617	4.5389	5.09869	4.1665	5.05201	3.75276	4.49318	3.94354	4.03574	3.21102	3.05987	2.31464	Genotype-temperature interaction
WBGene00034105	Protein-coding gene	5.32613	5.05987	5.17438	4.79624	6.05918	5.16507	5.66978	5.85205	5.69196	6.10224	6.1096	5.69216	5.76346	5.25813	4.72292	4.11431	3.56257	Genotype-temperature interaction
WBGene00034106	Protein-coding gene	4.49214	3.90233	5.54475	4.95157	5.97259	3.71927	4.72355	5.17886	4.61396	5.09675	4.90624	4.75282	5.44777	4.11704	3.58542	2.16678	-0.685355	Genotype-temperature interaction
WBGene00034107	Protein-coding gene	2.77593	1.42428	3.27626	3.36661	2.83211	3.90568	2.92671	2.77676	3.87699	3.42087	3.26734	2.98729	2.97268	2.68211	1.62606	1.68135	2.48457	No significant difference
WBGene00034108	Protein-coding gene	5.52777	5.51395	5.05266	5.29019	5.55415	4.71311	5.24218	5.74267	5.05648	4.93369	5.00842	4.22608	4.73822	4.26707	4.1843	2.52935	3.01508	Genotype-temperature interaction
WBGene00034109	Protein-coding gene	4.05604	4.34485	4.34039	2.81912	3.27957	2.56173	4.20394	3.42884	3.87699	3.99406	4.11533	4.01586	4.39492	2.88141	2.36302	3.26632	2.77408	No significant difference
WBGene00034110	Protein-coding gene	6.49378	6.27084	6.48576	6.81584	6.32515	7.16858	7.19286	6.61792	6.84344	6.55918	6.5946	7.06158	6.81667	6.38255	6.98361	9.22206	9.01335	Genotype-temperature interaction
WBGene00034111	Protein-coding gene	1.55354	2.70439	-0.183175	1.44061	-0.627325	-1.13871	3.34785	3.42884	1.92946	-1.93668	0.94541	2.04387	-1.67117	-0.48782	-1.54387	1.68135	-0.685355	Temperature difference only
WBGene00034113	Protein-coding gene	1.55354	0.304984	-0.183175	0.703646	-0.627325	-1.13871	-2.95593	-0.0305944	-0.877895	0.38525	-0.276983	0.683282	0.650755	0.734573	-0.543866	-0.640574	-0.685355	No significant difference
WBGene00034116	Protein-coding gene	1.55354	0.212032	-0.183175	0.703646	0.957638	0.44625	-0.0964745	-0.0305944	1.44403	-0.332606	-1.86195	-1.65657	-0.0862104	-0.48782	1.86213	-0.640574	-0.486047	No significant difference
WBGene00034117	Protein-coding gene	5.89932	5.94929	6.15667	5.7186	7.0093	5.68147	6.61961	6.62762	5.86357	5.39424	5.65375	5.50347	6.58149	5.31092	4.52222	4.21741	3.56257	Genotype-temperature interaction
WBGene00034118	Protein-coding gene	4.05604	3.47491	3.90429	3.97666	4.12756	3.2536	4.6215	4.49297	3.87699	3.94597	2.99604	3.7697	4.83662	2.68211	3.41033	0.944389	2.77408	Genotype-temperature interaction
WBGene00034119	Protein-coding gene	5.64101	5.51175	6.61124	6.03755	7.27354	6.13741	6.68973	6.88827	6.55673	6.28732	5.74539	6.06453	6.68197	5.39482	5.53295	4.21741	4.44393	Genotype-temperature interaction
WBGene00034120	Protein-coding gene	10.5068	10.5546	10.1578	10.5307	10.0565	10.179	11.1296	11.0825	11.089	9.21624	9.40503	9.90698	9.6177	9.061	9.20517	10.7252	10.4277	Additive genotype & temperature difference
WBGene00034122	Protein-coding gene	2.96858	2.07636	4.20914	3.76254	4.65808	2.94875	4.40162	4.55437	3.20957	2.52275	1.45998	2.92839	3.75509	2.17515	2.0411	-0.640574	0.314645	Genotype-temperature interaction
WBGene00034123	Protein-coding gene	5.64101	6.13263	6.50333	6.76974	7.81147	6.54077	7.28843	7.10896	6.75873	6.77362	6.31298	6.50834	7.56962	6.16084	5.90734	4.11431	4.51699	Genotype-temperature interaction
WBGene00034124	Protein-coding gene	3.13851	2.31737	3.51726	2.28861	2.18003	2.76818	2.53592	1.55437	1.44403	1.52275	1.59749	2.04387	2.02927	0.734573	0.778062	0.944389	-0.685355	No significant difference
WBGene00034125	Protein-coding gene	4.49214	2.07636	4.06475	4.43423	5.30341	4.17287	4.37902	4.40158	3.98009	4.66786	3.56432	4.38564	5.08233	4.37939	4.12856	0.944389	2.122	Genotype-temperature interaction
WBGene00034126	Protein-coding gene	4.3609	2.52382	3.51726	4.03404	4.01653	4.26339	4.47494	4.17196	3.51442	3.47911	3.26734	3.73918	3.50289	3.11474	3.81369	0.944389	-0.685355	Genotype-temperature interaction
WBGene00034127	Protein-coding gene	4.05604	3.47491	4.86122	3.64225	5.4812	3.90568	4.87062	4.21733	4.25139	3.10772	3.62991	2.86699	3.53828	3.13667	3.31411	1.68135	2.122	No significant difference
WBGene00034128	Protein-coding gene	3.66902	4.72545	4.46068	5.04942	5.43876	4.476	5.59482	5.32696	4.95499	3.73575	3.81048	4.17632	5.07029	3.59964	4.18405	2.52935	2.48457	Genotype-temperature interaction
WBGene00034129	Protein-coding gene	5.01297	4.69877	5.58883	5.04953	4.50196	4.81109	2.17623	1.55437	2.95305	4.04586	3.75775	4.22608	3.48533	3.99331	3.41047	4.11604	5.02172	Genotype-temperature interaction
WBGene00034130	Protein-coding gene	6.03467	6.03478	6.19186	6.35709	7.30931	5.62947	7.29792	7.18857	6.8703	6.48539	6.16596	6.43619	7.19611	5.97707	5.95598	4.31362	4.8065	Genotype-temperature interaction
WBGene00034132	Protein-coding gene	5.32613	5.09266	6.25977	5.96417	7.02373	5.91657	6.6044	6.3788	6.04097	5.93984	5.77468	6.00877	6.79235	5.66193	5.39865	3.26632	3.40211	Genotype-temperature interaction
WBGene00034134	Protein-coding gene	1.55354	1.42428	2.98675	-0.881316	1.6946	2.03121	-1.37097	1.55437	-0.573041	3.38525	2.38598	2.86699	2.44682	2.01468	2.15657	-0.573976	-0.658388	No significant difference
WBGene00034135	Protein-coding gene	1.55354	0.20189	2.13875	0.703646	0.957638	1.66864	-1.37097	-0.0305944	-0.877895	2.31125	2.99604	2.73575	2.41629	1.38665	1.26349	-0.613352	-0.685355	Temperature difference only
WBGene00034138	Protein-coding gene	0.190972	3.16712	2.35288	0.993153	-0.627325	1.66864	2.4304	3.09869	2.82254	6.62938	6.32293	6.09163	6.62804	7.49517	7.32958	4.00328	4.6722	Genotype-temperature interaction
WBGene00034141	Protein-coding gene	1.55354	-1.38307	-0.183175	1.92604	-0.627325	1.18322	-1.37097	-0.0305944	-0.877895	1.76376	1.83849	-0.0716051	-1.67117	1.38665	2.15657	-0.640574	-0.685355	No significant difference
WBGene00034143	Protein-coding gene	2.17021	3.11579	1.40179	2.82496	-0.617802	1.68874	1.90811	2.29133	-0.877895	2.67883	2.5035	2.96439	1.49875	1.83411	2.9549	1.46024	3.38993	No significant difference
WBGene00034145	Protein-coding gene	3.13851	1.87068	2.13875	1.92604	2.18003	2.03121	1.5482	-0.0305944	0.707067	-1.4711	0.94541	-1.22047	-1.67117	-2.07278	0.778062	0.944389	-0.685355	Genotype difference only
WBGene00034149	Protein-coding gene	1.55354	1.78685	2.62418	2.28861	-0.627325	1.18322	-2.95593	-0.0305944	-0.877895	0.870677	2.56059	2.04387	1.13618	2.68211	0.778062	-0.640574	-0.685355	Temperature difference only
WBGene00034151	Protein-coding gene	4.05981	3.20304	3.27626	3.02692	3.62069	3.50514	0.516293	-0.0305944	1.51597	3.73817	3.37177	3.65329	4.23872	4.83569	4.1723	3.37002	3.64587	Genotype-temperature interaction
WBGene00034152	Protein-coding gene	3.13851	3.77798	3.72372	2.87357	4.32687	2.86129	2.59866	3.71357	2.82254	4.10772	4.2878	3.95814	3.96026	3.35348	3.09999	3.05987	3.40211	No significant difference
WBGene00034157	Protein-coding gene	4.21651	3.56252	1.40316	3.511	3.46014	3.23052	-0.370968	-0.0305944	0.122105	2.45582	1.30798	2.27417	0.650755	1.62766	0.041649	1.76034	0.938081	Genotype-temperature interaction
WBGene00034159	Protein-coding gene	3.66902	5.27514	5.7941	0.703646	1.6946	1.18322	2.77199	2.77676	-0.877895	1.23325	2.04495	2.98729	0.650755	-0.48782	-1.54387	-0.640574	-0.685355	Temperature difference only
WBGene00034160	Protein-coding gene	1.55354	2.31737	1.40179	-0.881316	0.957638	-1.13871	1.43639	1.55437	1.44403	1.76376	2.53037	2.59136	1.13618	0.249146	1.62606	-0.640574	-0.685355	Genotype-temperature interaction
WBGene00034161	Protein-coding gene	2.77593	2.31737	2.62418	1.92604	2.18003	1.18322	-2.95593	-0.0305944	-0.877895	2.31125	3.18245	2.73575	2.23572	2.17515	2.70406	0.944389	-0.685355	Temperature difference only
WBGene00034167	Protein-coding gene	3.42801	2.86486	2.13875	1.11868	1.71582	-1.13871	-0.104531	-0.0305944	0.707067	-1.93668	-0.276983	0.66536	-0.0389047	-2.07278	0.0410964	1.68135	1.69931	Genotype-temperature interaction
WBGene00034169	Protein-coding gene	4.82656	4.76668	5.48925	4.07288	5.4812	4.28755	4.79226	5.0138	4.33156	4.63318	4.06879	4.45196	4.63261	2.97161	3.41033	-0.640574	2.77408	Genotype-temperature interaction
WBGene00034170	Protein-coding gene	2.29051	2.54718	2.62418	1.92604	2.43157	1.83529	0.0440695	-0.0305944	0.707067	3.84468	3.42346	3.7697	3.08371	2.68211	2.75381	1.68135	3.70696	Temperature difference only
WBGene00034172	Protein-coding gene	1.55354	1.78685	2.13875	2.57812	1.6946	0.44625	2.47033	3.8763	0.707067	0.38525	-0.276983	2.25032	-1.67117	-2.07278	-1.54387	0.944389	-0.685355	Genotype difference only
WBGene00034173	Protein-coding gene	6.53844	5.33152	7.86667	5.7186	6.29154	7.03621	4.03305	4.61326	3.98693	1.52275	1.83849	2.25032	1.49875	1.62766	1.62606	2.82882	0.899607	Additive genotype & temperature difference
WBGene00034174	Protein-coding gene	5.52317	6.00063	6.85025	6.0612	7.26142	5.68147	6.17593	6.15923	5.18819	6.62938	6.1096	5.96548	6.58149	5.86386	5.22432	4.78569	3.22154	No significant difference
WBGene00034183	Protein-coding gene	2.29051	2.07636	2.13875	1.92604	2.18003	0.44625	-0.148576	-0.0305944	0.707067	0.38525	2.0674	0.66536	1.49875	-0.48782	1.26349	0.944389	-0.685355	No significant difference
WBGene00034184	Protein-coding gene	2.77593	3.26078	2.13875	1.44061	2.5426	1.18322	2.77199	-0.0305944	1.44403	1.33634	2.04495	1.80286	2.02927	1.62766	1.62606	-0.640574	-0.685355	No significant difference
WBGene00034185	Protein-coding gene	3.13851	3.14049	2.13875	2.28861	1.6946	1.18322	0.213995	-0.0305944	2.29203	0.233247	1.83849	2.04387	0.650755	-2.07278	1.62606	0.944389	2.48457	No significant difference
WBGene00034189	Protein-coding gene	2.29051	0.938856	0.816825	1.92604	0.957638	2.44625	1.13153	-0.0305944	-0.877895	-0.936678	-1.86195	0.66536	0.650755	-1.07278	0.0410964	1.68135	1.63657	Genotype-temperature interaction
WBGene00034190	Protein-coding gene	3.87547	4.28935	4.46068	3.02557	3.89624	3.71927	4.49528	5.90014	4.73681	5.09675	5.00842	5.05768	4.86799	4.52713	3.66559	2.16678	3.22154	Genotype-temperature interaction
WBGene00034191	Protein-coding gene	1.55354	2.70439	1.40179	-0.881316	0.957638	1.66864	0.95096	-0.0305944	0.707067	-1.93668	-0.276983	-1.65657	-1.67117	-2.07278	-1.54387	2.16678	1.63657	Genotype-temperature interaction
WBGene00034192	Protein-coding gene	2.96858	2.07636	4.20914	3.76254	4.65808	2.94875	4.40162	4.55437	3.20957	2.52275	1.45998	2.92839	3.75509	2.17515	2.0411	-0.640574	0.314645	Genotype-temperature interaction
WBGene00034194	Protein-coding gene	2.29051	3.26078	-0.183175	1.92604	0.957638	1.18322	-0.634002	-0.0305944	0.707067	0.38525	-0.276983	1.51336	0.650755	-0.48782	0.0410964	-0.640574	-0.685355	No significant difference
WBGene00034196	Protein-coding gene	2.36503	4.36009	3.0194	3.65845	3.71557	3.31264	2.70863	2.87338	3.39518	3.80488	3.91297	3.27819	2.51774	2.43377	2.43241	3.2897	4.82011	No significant difference
WBGene00034206	Protein-coding gene	2.77593	1.42428	3.72372	3.87357	4.01653	1.66864	3.83849	3.13933	3.37003	1.76376	2.53037	2.04387	4.00125	2.45078	2.36302	-0.640574	-0.685355	Genotype-temperature interaction
WBGene00034207	Protein-coding gene	4.3609	3.74621	4.06475	4.61054	4.12756	3.90568	4.4787	3.42884	3.87699	1.52275	1.30798	2.4309	3.61423	2.7852	0.0410964	-0.640574	2.77408	Genotype difference only
WBGene00034208	Protein-coding gene	5.09786	5.3043	6.29256	5.56163	7.0093	5.46368	6.13433	6.23619	5.23063	5.85833	5.57268	5.65632	6.35673	5.24952	4.68495	2.94439	3.22154	Genotype-temperature interaction
WBGene00034215	Protein-coding gene	2.29051	2.07636	2.13875	0.703646	-0.627325	-1.13871	-1.37097	-0.0305944	-0.877895	0.38525	1.30798	-1.65657	0.650755	0.249146	0.0410964	0.944389	-0.685355	Genotype-temperature interaction
WBGene00034219	Protein-coding gene	2.29051	0.938856	3.27626	-0.881316	1.6946	1.18322	-2.95593	1.55437	-0.877895	-0.351715	-1.86195	0.66536	1.13618	1.38665	-1.54387	-0.640574	-0.685355	No significant difference
WBGene00034220	Protein-coding gene	1.55354	1.78685	2.62418	1.44061	1.6946	2.03121	-0.148576	1.55437	1.44403	-1.93668	-0.276983	-1.65657	2.02927	-0.48782	1.91557	1.68135	-0.685355	No significant difference
WBGene00034221	Protein-coding gene	1.55354	-1.38307	-0.183175	-0.881316	-0.627325	-1.13871	-1.634	-0.0305944	0.122105	0.870677	-0.276983	0.150787	0.498752	0.0971429	0.263489	-0.640574	-0.685355	No significant difference
WBGene00034222	Protein-coding gene	5.5564	5.30343	6.03034	5.63563	6.38542	5.20114	5.29493	5.75077	5.23063	5.5947	5.33773	5.16361	6.24172	4.79758	4.86552	3.60735	4.06953	No significant difference
WBGene00034224	Protein-coding gene	5.3609	5.21684	4.72372	5.47624	4.50196	4.96981	7.40272	5.25481	5.80861	2.45564	5.76011	5.76128	2.57675	3.13667	1.72915	2.52935	0.314645	Genotype-temperature interaction
WBGene00034225	Protein-coding gene	4.66902	-1.38307	1.81682	4.97666	2.5426	4.28755	-2.95593	5.0138	5.78032	0.870677	-1.86195	-1.65657	-1.67117	-2.07278	1.1191	2.16678	0.314645	Genotype difference only
WBGene00034229	Protein-coding gene	3.42801	2.70439	3.90429	3.67765	3.27957	3.78412	3.29427	4.05687	3.05134	1.76376	1.83849	2.25241	1.13618	1.09714	2.70406	1.68135	2.14062	Genotype difference only
WBGene00034232	Protein-coding gene	-0.03142	0.20189	-0.183175	-0.881316	-0.627325	1.18322	-2.95593	-0.0305944	-0.877895	0.880696	0.036908	-0.0716051	0.650755	0.737229	0.0410964	-0.640574	-0.685355	No significant difference
WBGene00034236	Protein-coding gene	1.55354	1.42428	-0.183175	1.92604	-0.627325	0.44625	-1.37097	-0.0305944	-0.877895	0.38525	0.459983	-1.65657	1.49875	-2.07278	-1.54387	-0.640574	0.899607	No significant difference
WBGene00034240	Protein-coding gene	1.55354	0.20189	1.40179	1.44061	0.957638	1.18322	0.503501	-0.0305944	-0.877895	-0.936678	-0.276983	-1.65657	-1.67117	-1.96969	0.0410964	-0.640574	-0.685355	Genotype difference only
WBGene00034242	Protein-coding gene	5.89932	5.71496	6.78261	7.09023	7.75205	6.27914	7.83442	7.74419	7.21486	5.5947	5.08057	6.00877	6.10361	4.40295	4.07084	0.944389	2.77408	Genotype-temperature interaction
WBGene00034244	Protein-coding gene	12.7146	12.4831	12.3017	12.9656	12.8112	12.9076	13.3132	13.359	12.9172	4.26398	2.44584	3.4623	2.18244	3.54098	2.01935	3.38359	5.82968	Genotype difference only
WBGene00034245	Protein-coding gene	3.42801	3.98571	3.90429	4.07288	3.30814	3.40972	4.39396	4.82739	3.98009	3.55518	3.09225	2.73575	3.37322	2.88141	1.62606	3.75174	3.9585	No significant difference
WBGene00034246	Protein-coding gene	7.89554	8.44418	7.56222	7.77052	6.47471	7.15389	8.36286	8.35116	8.26261	7.22911	6.94213	7.48652	6.23037	5.74806	6.13174	7.7952	6.85587	Additive genotype & temperature difference
WBGene00034247	Protein-coding gene	9.97609	10.3531	9.21049	9.79629	8.82355	9.60827	10.5987	10.2899	10.644	7.75914	7.73257	8.35381	6.57011	6.53059	7.14763	8.14596	8.19952	Additive genotype & temperature difference
WBGene00034248	Protein-coding gene	2.19097	2.88995	3.87572	1.44061	1.24714	1.52425	1.0137	1.55437	0.707067	3.10772	3.77524	3.02526	2.57675	2.19025	1.91557	3.77856	4.65647	Genotype-temperature interaction
WBGene00034249	Protein-coding gene	5.58329	5.67221	6.75934	5.52807	5.67646	5.78015	6.32252	6.62762	5.14447	11.0148	11.2227	11.2732	9.67146	10.0593	10.0481	11.168	11.3905	Genotype difference only
WBGene00034250	Protein-coding gene	4.49214	5.05987	5.24309	3.76254	6.00203	3.90568	3.96293	4.61326	3.98009	4.63318	5.257	5.16361	5.01533	4.40295	3.81369	3.26632	3.22154	No significant difference
WBGene00034251	Protein-coding gene	4.72347	5.8361	5.64971	4.73339	6.70359	5.73165	5.94192	5.69733	5.72202	5.65578	5.03287	5.69216	6.40029	5.16562	4.18405	2.16678	3.56257	Genotype-temperature interaction
WBGene00034252	Protein-coding gene	1.55354	0.20189	2.13875	-0.881316	-0.627325	-1.13871	0.744509	-0.0305944	-0.877895	2.31125	0.94541	2.25032	1.13618	-2.07278	-1.54387	2.16678	2.122	No significant difference
WBGene00034254	Protein-coding gene	2.77593	2.86486	1.40179	3.64225	3.07312	2.21178	2.8034	2.29133	-0.877895	1.76376	1.30798	1.51336	2.02927	2.17515	1.26349	0.944389	-0.685355	No significant difference
WBGene00034255	Protein-coding gene	1.55354	0.938856	-0.183175	1.44061	-0.627325	0.44625	-0.148576	-0.0305944	-0.877895	2.9213	2.53037	2.73575	2.85239	2.68211	1.26349	2.81886	3.01508	Genotype difference only
WBGene00034257	Protein-coding gene	1.55354	2.07636	1.40179	-0.881316	-0.627325	-1.13871	0.744509	1.55437	-0.877895	-0.351715	-1.86195	-1.65657	-0.0862104	0.734573	-1.54387	2.16678	2.77408	Genotype-temperature interaction
WBGene00034259	Protein-coding gene	1.55354	4.17152	2.98675	3.02557	2.18003	2.32072	-0.148576	1.55437	-0.877895	2.31125	2.38598	2.25032	2.41629	2.01468	2.5436	0.944389	2.77408	Temperature difference only
WBGene00034260	Protein-coding gene	4.21651	3.66132	5.24309	3.02557	4.50196	4.21884	3.31086	2.29133	2.29203	5.07455	5.51844	5.42025	3.66723	3.92447	3.69487	1.68135	2.122	Temperature difference only
WBGene00034263	Protein-coding gene	1.64374	4.28935	2.13875	1.92604	2.18003	2.03121	1.292	-0.0305944	-0.877895	3.10772	2.99604	3.95814	-0.0862104	2.17515	3.31411	3.05987	2.48457	Temperature difference only
WBGene00034264	Protein-coding gene	4.3609	4.59421	4.77102	4.90004	6.05918	4.79202	5.52385	5.99177	4.73681	4.95814	4.40484	4.78638	5.4887	4.30226	4.01072	2.52935	0.899607	Genotype-temperature interaction
WBGene00034266	Protein-coding gene	3.42801	3.26078	2.13875	4.32814	5.20557	3.50514	4.26324	5.0138	4.73681	3.61791	2.78191	2.98729	4.05675	3.41907	3.58542	2.16678	3.70696	Temperature difference only
WBGene00034267	Protein-coding gene	2.77593	3.58289	3.51726	3.02557	3.46014	2.56173	0.504799	1.55437	-0.877895	2.15079	2.54405	3.71599	2.97268	3.17936	2.62606	1.94439	-0.685355	Temperature difference only
WBGene00034270	Protein-coding gene	2.77593	3.14049	5.10223	4.07288	4.32687	4.476	3.15259	3.66985	3.029	4.0406	3.81048	3.20141	3.28302	3.59964	3.09999	2.52935	1.63657	No significant difference
WBGene00034271	Protein-coding gene	-0.03142	2.07636	1.04575	1.44061	1.37268	-0.138713	0.213995	-0.0305944	-0.877895	2.31125	2.53037	3.09832	0.673656	1.83411	2.36302	1.68135	0.899607	No significant difference
WBGene00034273	Protein-coding gene	5.58329	5.71496	6.25977	6.08447	7.08003	5.68147	6.33639	6.78958	6.08789	6.2482	5.84541	6.03692	6.73397	5.3281	5.05605	2.81886	3.40211	Genotype-temperature interaction
WBGene00034274	Protein-coding gene	4.61244	4.39829	5.43153	5.3475	6.53255	5.05111	5.97185	5.58412	4.61396	5.1186	5.41418	4.97279	6.12973	4.26707	4.43341	1.68135	2.122	Genotype-temperature interaction
WBGene00034276	Protein-coding gene	3.13851	2.52382	2.98675	2.81912	-0.627325	1.66864	1.56763	2.29133	0.707067	2.81821	2.78191	3.29763	1.49875	2.17515	2.36302	3.05987	3.56257	No significant difference
WBGene00034277	Protein-coding gene	1.55354	0.20189	-0.183175	-0.881316	-0.627325	-1.13871	-2.95593	-0.0305944	-0.877895	0.870677	0.459983	-0.0716051	0.650755	-2.07278	-1.54387	-0.640574	-0.685355	No significant difference
WBGene00034278	Protein-coding gene	5.99095	5.53579	6.66232	5.93886	6.84028	7.37304	4.35695	3.66985	2.58154	6.09123	6.37167	5.99448	5.89107	6.67876	6.17723	6.17961	6.10906	Genotype-temperature interaction
WBGene00034279	Protein-coding gene	3.15268	3.26078	3.52513	3.22581	4.34885	4.35545	1.311	2.30008	1.93633	4.08569	3.69264	3.89802	3.28302	3.80986	4.79598	1.68135	0.899607	Temperature difference only
WBGene00034280	Protein-coding gene	1.55354	0.938856	2.62418	-0.881316	-0.627325	0.44625	-2.95593	-0.0305944	-0.877895	0.870677	1.83849	1.80286	0.650755	1.62766	2.15657	3.26632	4.6722	Genotype-temperature interaction
WBGene00034281	Protein-coding gene	4.49214	3.97448	4.06475	3.87357	4.92726	2.32072	4.77878	5.0138	4.61396	3.01752	2.38598	3.09832	3.61423	2.97161	2.70406	2.52935	-0.685355	Genotype-temperature interaction
WBGene00034282	Protein-coding gene	4.05604	4.17152	4.46068	4.07288	3.6206	2.76818	4.24374	3.42884	3.87699	3.27278	3.09225	3.20141	3.94354	3.41907	1.91557	0.944389	1.63657	No significant difference
WBGene00034283	Protein-coding gene	4.92278	4.17152	4.86122	3.87357	4.58213	3.99057	5.02706	5.09869	3.37003	4.12941	4.20414	4.64721	4.21147	4.231	3.8824	2.16678	0.899607	Genotype-temperature interaction
WBGene00034284	Protein-coding gene	3.13851	3.14049	1.40179	0.703646	1.6946	0.44625	-0.148576	-0.0305944	-0.877895	0.870677	-1.86195	0.66536	-0.0862104	-2.07278	-1.54387	2.16678	2.77408	Genotype-temperature interaction
WBGene00034285	Protein-coding gene	3.66902	3.37182	4.06475	1.92604	2.5426	1.66864	3.45346	2.29133	3.98009	3.01752	2.38598	2.25032	2.41629	2.01468	2.5436	0.944389	0.899607	Genotype-temperature interaction
WBGene00034286	Protein-coding gene	3.13851	0.20189	2.98675	-0.881316	2.83211	0.44625	2.32947	1.55437	1.44403	0.440043	0.459983	0.66536	-1.67117	-2.07278	-1.54387	-0.640574	-0.685355	Genotype difference only
WBGene00034287	Protein-coding gene	4.21651	4.6393	4.67481	4.77975	4.58213	4.21884	4.30146	4.05687	3.64567	3.34872	3.26734	3.20141	3.68638	3.28477	3.31411	3.05987	3.83821	Genotype difference only
WBGene00034290	Protein-coding gene	3.66902	3.26078	3.72372	3.64225	3.6206	3.81548	2.97481	3.42884	3.029	3.79124	4.79627	5.00164	3.28302	4.15604	4.07084	4.00328	4.74091	No significant difference
WBGene00034293	Protein-coding gene	5.89932	6.28226	6.32462	5.98905	6.59399	5.68511	6.58517	6.62762	5.91652	6.38975	5.80558	6.25632	6.54315	5.48946	5.3265	3.44836	3.22154	Genotype-temperature interaction
WBGene00034294	Protein-coding gene	5.01297	4.17152	5.02628	6.12991	6.14086	5.82707	6.76688	7.08835	6.69953	5.44703	5.23609	5.30922	6.03619	4.893	4.70406	3.05987	3.01508	Genotype-temperature interaction
WBGene00034295	Protein-coding gene	5.01297	5.48729	5.24309	5.00133	4.41707	5.05111	5.82215	5.8023	5.05284	4.85774	4.581	4.94335	5.22364	4.194	4.01072	3.26632	2.48457	Genotype-temperature interaction
WBGene00034296	Protein-coding gene	2.29051	-1.38307	-0.183175	-0.881316	-0.627325	-1.13871	0.213995	-0.0305944	-0.877895	-0.351715	-0.276983	-1.65657	-0.0862104	-2.07278	-1.54387	0.944389	-0.685355	No significant difference
WBGene00034297	Protein-coding gene	2.3658	2.04953	2.13875	1.44061	1.10964	0.44625	0.43771	-0.0305944	0.707067	1.55318	3.63573	3.95814	2.23572	1.83411	1.62606	3.44689	2.83821	No significant difference
WBGene00034299	Protein-coding gene	3.13851	3.74621	4.06475	3.02557	4.12756	3.10921	3.75832	4.05687	3.76596	3.61791	3.42346	2.25032	4.00125	1.38665	3.09999	0.944389	1.63657	No significant difference
WBGene00034300	Protein-coding gene	2.29051	3.14049	3.72372	2.57812	1.6946	0.44625	2.59866	1.55437	1.44403	0.38525	2.04495	0.66536	2.02927	1.09714	1.62606	1.68135	2.122	No significant difference
WBGene00034301	Protein-coding gene	2.77593	2.07636	2.62418	4.07288	2.5426	3.10921	3.27289	4.49297	2.29203	1.52275	0.94541	1.51336	2.41629	2.01468	1.91557	0.944389	-0.685355	No significant difference
WBGene00034302	Protein-coding gene	4.14232	3.47491	5.59818	5.04942	4.79894	4.58315	5.22894	5.17886	4.79453	3.84468	3.34751	2.98729	3.18681	3.35348	2.36302	2.52935	3.22154	Genotype difference only
WBGene00034303	Protein-coding gene	9.23302	9.06414	8.82987	9.53689	9.34278	9.44719	9.28697	9.1518	8.58767	11.9346	11.6938	11.8864	11.3645	11.1907	11.5068	11.467	11.3157	Genotype difference only
WBGene00034304	Protein-coding gene	2.29051	3.57112	2.13875	2.57812	-0.627325	2.32072	2.40162	2.29133	0.707067	2.15079	2.22552	2.86699	0.650755	0.734573	0.0410964	0.944389	1.63657	No significant difference
WBGene00034306	Protein-coding gene	3.42801	3.14049	2.62418	2.28861	1.6946	2.32072	-1.37097	-0.0305944	-0.877895	0.870677	1.30798	0.66536	1.49875	2.45078	2.9797	-0.640574	0.899607	Genotype-temperature interaction
WBGene00034307	Protein-coding gene	1.55354	1.42428	2.98675	2.57812	-0.627325	1.18322	-1.37097	1.55437	-0.877895	3.19261	2.66162	3.09832	0.650755	1.09714	1.26349	-0.640574	3.01508	No significant difference
WBGene00034311	Protein-coding gene	1.55354	1.43156	1.40179	1.44061	-0.627325	1.18322	-1.37097	-0.0305944	-0.877895	0.648285	0.474338	1.15079	-0.0862104	0.249146	0.778062	0.944389	-0.685355	Temperature difference only
WBGene00034314	Protein-coding gene	1.55354	2.07636	2.13875	2.57812	0.957638	2.03121	1.43639	1.55437	0.707067	1.97021	2.89294	1.80286	-0.0862104	1.09714	2.5436	3.05987	1.63657	No significant difference
WBGene00034315	Protein-coding gene	3.13851	2.31737	3.27626	2.81912	2.18003	0.44625	0.95096	-0.0305944	1.92946	4.63318	5.35722	4.88259	3.88342	3.41907	3.41033	5.08735	5.096	Genotype difference only
WBGene00034316	Protein-coding gene	3.66902	3.57112	4.20914	3.64225	3.07312	2.32072	1.79896	3.13933	2.29203	5.1186	4.79627	5.2623	4.00125	3.85796	4.68495	5.38179	5.24538	Genotype-temperature interaction
WBGene00034317	Protein-coding gene	7.72986	7.54065	8.16997	7.96103	9.09889	7.76517	8.62455	8.74063	7.92624	7.5368	7.45299	7.48022	8.36637	7.06421	6.63106	5.58824	6.00115	Genotype-temperature interaction
WBGene00034318	Protein-coding gene	3.66902	3.26078	4.57171	4.61054	5.1006	3.99057	5.35241	5.17886	4.73681	4.8835	4.11533	4.32071	4.95818	3.65514	3.58542	1.68135	2.122	Genotype-temperature interaction
WBGene00034319	Protein-coding gene	1.55354	2.52382	3.27626	4.07288	3.6206	3.71927	2.17335	3.13933	1.44403	4.33011	4.32788	4.12479	3.88342	3.76011	4.01072	2.52935	0.899607	Genotype-temperature interaction
WBGene00034320	Protein-coding gene	2.29051	2.70439	2.13875	2.57812	2.5426	1.66864	2.92671	3.13933	2.58154	3.10772	2.22552	2.59136	1.78826	1.83411	1.26349	1.68135	2.122	No significant difference
WBGene00034323	Protein-coding gene	1.55354	1.42428	2.13875	-0.395889	-0.627325	0.44625	0.213995	-0.0305944	-0.877895	0.870677	-0.276983	1.51336	-1.67117	0.249146	-1.54387	1.68135	0.899607	No significant difference
WBGene00034324	Protein-coding gene	2.29051	2.86486	1.40179	1.92604	-0.627325	-1.13871	-2.95593	1.55437	0.707067	1.52275	0.459983	1.15079	-1.67117	0.734573	0.778062	-0.640574	0.899607	Temperature difference only
WBGene00034327	Protein-coding gene	4.09167	4.10878	5.17438	4.90004	5.25532	4.89384	3.48701	3.8763	3.029	4.69268	4.70791	3.7697	5.58621	4.11704	4.12856	1.68135	1.67721	Temperature difference only
WBGene00034328	Protein-coding gene	1.55354	2.31737	2.62418	3.36661	2.5426	2.94875	3.91443	2.77676	1.92946	0.38525	1.30798	1.15079	2.41629	0.249146	0.0410964	0.944389	2.122	Genotype difference only
WBGene00034329	Protein-coding gene	4.49214	4.06074	4.77102	4.47624	5.63946	4.21884	4.92075	4.82739	4.73681	4.60502	4.82567	4.54457	5.17432	4.69767	4.34807	1.68135	1.79167	Genotype-temperature interaction
WBGene00034334	Protein-coding gene	5.32613	4.68302	5.69947	5.18477	5.74771	5.05111	6.1656	6.68365	5.46195	3.61791	3.97094	4.07135	5.5285	3.54193	2.9797	2.52935	2.48457	Genotype-temperature interaction
WBGene00034335	Protein-coding gene	4.49214	5.48729	5.24309	4.54495	5.30341	4.53371	5.55572	6.11915	4.47966	2.31125	2.53037	2.04387	4.35119	3.70858	3.21102	3.75174	4.06953	No significant difference
WBGene00034337	Protein-coding gene	2.29051	-1.38307	-0.183175	-0.881316	-0.627325	0.44625	-2.95593	-0.0305944	-0.877895	-1.93668	0.94541	-0.0716051	-0.0862104	-2.07278	-1.54387	0.944389	-0.685355	No significant difference
WBGene00034339	Protein-coding gene	4.72347	4.95678	5.24309	5.26843	6.19285	4.96981	5.99535	5.85205	5.69196	2.45564	3.42346	2.25032	5.71253	2.88141	3.21102	2.16678	2.48457	Genotype difference only
WBGene00034342	Protein-coding gene	0.231614	1.70439	-0.183175	-0.881316	-0.627325	-1.13871	-0.432368	-0.0305944	-0.877895	-0.351715	1.30798	1.80453	-0.0862104	-2.07278	0.0410964	0.944389	-0.685355	No significant difference
WBGene00034344	Protein-coding gene	4.82656	4.23164	5.37141	4.54495	5.15404	4.41588	4.66612	4.82739	3.37003	4.21307	3.75276	4.22608	4.51865	2.97161	3.09999	1.68135	2.77408	No significant difference
WBGene00034345	Protein-coding gene	3.87547	3.82638	4.06475	4.16308	4.32687	3.90568	4.20394	3.42884	4.25139	3.10772	2.99604	3.20141	3.45811	3.13667	2.9797	3.26632	2.122	No significant difference
WBGene00034346	Protein-coding gene	3.9755	3.61465	4.40179	4.47319	4.6432	4.2536	4.0784	2.92092	3.29818	2.87753	2.0702	3.00639	2.85239	2.15086	1.34041	2.52935	1.41295	Genotype difference only
WBGene00034347	Protein-coding gene	4.21651	3.47491	6.04564	3.76254	3.46014	4.21884	2.59866	1.55437	3.029	2.15079	2.22552	2.25032	2.85239	2.31954	1.26349	2.16678	1.63657	Additive genotype & temperature difference
WBGene00034349	Protein-coding gene	3.66902	3.97448	4.06475	4.32814	4.50196	4.41588	4.54392	4.82739	1.44403	3.01752	2.04495	3.20141	3.88342	3.13667	1.62606	1.68135	2.48457	No significant difference
WBGene00034350	Protein-coding gene	4.61244	4.10878	5.37141	4.61054	6.3839	5.30423	5.8287	5.64183	5.46195	4.74982	4.61379	4.61022	5.60495	4.40295	3.50053	0.944389	2.77408	Genotype-temperature interaction
WBGene00034354	Protein-coding gene	1.55354	2.86486	3.27626	1.92604	2.5426	3.61617	1.13153	-0.0305944	1.92946	1.23325	1.83849	1.51336	1.78826	2.97161	2.36302	0.944389	-0.685355	No significant difference
WBGene00034360	Protein-coding gene	4.81721	5.15082	5.47674	4.36932	3.95656	4.52057	0.833774	0.969406	1.95157	4.99254	4.8017	4.36123	5.45788	5.35234	5.77746	2.52935	3.27384	Genotype-temperature interaction
WBGene00034361	Protein-coding gene	4.72347	4.59421	4.86122	4.79111	5.63946	4.476	4.88327	5.0138	5.00475	5.07455	4.36687	4.97279	5.4887	4.33661	4.28902	3.05987	3.56257	No significant difference
WBGene00034362	Protein-coding gene	3.87588	3.66172	4.77102	3.36661	4.50243	2.94875	4.37255	3.8763	3.20957	3.27278	2.66162	2.86699	3.75511	2.01468	2.36302	2.82095	1.63657	No significant difference
WBGene00034363	Protein-coding gene	4.3609	4.28935	4.46068	4.90004	5.60149	4.14669	5.47506	5.46126	4.85003	5.57902	4.8523	5.28595	5.87572	4.61372	4.43341	-0.640574	3.56257	Genotype-temperature interaction
WBGene00034365	Protein-coding gene	7.81651	7.20113	7.56516	7.27139	7.37867	7.78689	7.78063	7.90449	7.2109	7.57392	7.81015	7.83796	7.91757	8.208	8.06249	8.4058	8.41708	No significant difference
WBGene00034367	Protein-coding gene	2.77593	0.20189	2.62418	0.703646	0.957638	-1.13871	-0.148576	-0.0305944	-0.877895	-1.93668	-0.276983	0.66536	1.13618	0.249146	0.778062	-0.640574	1.63657	No significant difference
WBGene00034368	Protein-coding gene	3.13851	0.938856	2.62418	1.92604	3.27957	2.76818	2.53592	3.13933	2.58154	1.97021	1.30798	1.80286	3.08371	3.13667	2.36302	-0.640574	2.122	No significant difference
WBGene00034369	Protein-coding gene	2.77593	2.07636	1.40179	1.44061	2.18003	2.03121	1.99827	1.55437	1.44403	1.97021	2.53037	2.04387	2.02927	2.17515	-1.54387	2.16678	2.122	No significant difference
WBGene00034370	Pseudogene	7.2632	7.35502	7.12971	7.05532	6.21817	7.12338	7.64491	7.18857	7.43044	6.27764	6.68109	6.23218	6.11673	6.88432	6.33265	8.25121	8.78429	Genotype-temperature interaction
WBGene00034371	Protein-coding gene	3.87547	4.92071	5.10223	4.40409	4.65808	3.99057	5.33409	5.17886	5.56505	4.66324	4.581	4.45196	5.14901	4.07697	3.50053	2.16678	3.40211	Genotype-temperature interaction
WBGene00034373	Protein-coding gene	1.55354	1.42428	2.13875	1.92604	2.83211	1.18322	2.25352	2.29133	1.92946	1.97021	-1.86195	-1.65657	1.49875	0.249146	0.778062	0.944389	1.63657	No significant difference
WBGene00034374	Protein-coding gene	2.78722	1.44458	2.3188	0.772493	-0.598304	0.566254	0.208994	-0.0305944	0.723187	1.24422	-0.276983	0.440896	-0.0612281	0.249146	-1.48934	1.68846	1.64861	No significant difference
WBGene00034378	Protein-coding gene	5.19539	5.59624	6.19341	5.61933	6.56398	5.27858	5.96791	6.34445	5.98423	5.8096	5.20462	5.26544	5.78004	4.74527	4.22243	3.61169	2.77408	Genotype-temperature interaction
WBGene00034379	Protein-coding gene	1.55354	1.42428	2.13875	-0.881316	-0.627325	-1.13871	1.56763	-0.0305944	0.707067	1.23325	0.94541	0.66536	-1.67117	-2.07278	-1.54387	-0.640574	-0.685355	Temperature difference only
WBGene00034382	Protein-coding gene	3.66902	3.67826	4.57171	4.67327	5.15404	3.90679	5.07242	5.64183	4.79453	4.47271	4.54745	4.49318	5.29461	4.33661	3.81369	4.00328	3.22154	Genotype-temperature interaction
WBGene00034383	Protein-coding gene	8.16825	8.27177	8.55492	7.9445	8.7103	8.69576	8.7652	8.71424	7.85342	8.63814	8.89211	8.73479	8.92453	9.0738	9.32283	9.73239	10.1706	No significant difference
WBGene00034384	Protein-coding gene	1.55354	0.398288	-0.183175	1.5419	2.18003	-1.13871	0.225851	-0.0305944	-0.877895	-0.351715	-1.86195	1.51336	-1.67117	-2.07278	0.0410964	2.18197	1.63657	Genotype-temperature interaction
WBGene00034386	Protein-coding gene	2.43562	0.358364	-0.183175	1.46038	0.957638	1.09833	-0.565098	-0.0305944	0.754373	2.15079	1.52052	2.09832	3.41629	3.408	2.31411	3.32905	1.63657	Genotype difference only
WBGene00034387	Protein-coding gene	3.66902	4.23164	4.06475	5.00133	5.39504	4.28755	5.292	5.58412	4.40751	5.00584	4.70791	4.78638	5.74668	4.46638	3.74154	0.944389	3.83821	Genotype-temperature interaction
WBGene00034388	Protein-coding gene	8.18146	7.38393	7.67064	8.50881	8.094	8.33669	7.84054	7.80266	7.36486	7.21264	7.05624	8.35688	7.26175	6.79253	6.92583	5.16029	4.74438	Genotype-temperature interaction
WBGene00034392	Protein-coding gene	2.29051	1.11047	2.13875	-0.881316	0.957638	1.66864	-1.37097	1.55437	-0.877895	0.870677	-0.276983	1.15079	-1.67117	-2.07278	1.62606	-0.640574	-0.685355	No significant difference
WBGene00034395	Protein-coding gene	4.24071	3.506	3.40489	3.38113	2.4436	3.31083	0.12418	3.08914	1.17796	6.67062	6.64224	6.79282	6.24232	6.7895	6.73458	6.63975	7.15024	Genotype-temperature interaction
WBGene00034399	Protein-coding gene	5.85122	5.43711	5.54475	5.42246	5.52242	5.73165	5.20898	5.52399	4.67669	2.9213	4.16042	3.09832	4.25956	3.13667	2.36302	3.26632	2.122	Genotype difference only
WBGene00034400	Protein-coding gene	3.53765	3.47491	3.44488	2.59813	3.46014	1.66864	3.03644	2.29133	2.58154	3.75878	4.55387	4.18349	3.91456	3.69183	3.27282	4.90486	5.2374	No significant difference
WBGene00034401	Protein-coding gene	-0.0191155	2.52453	-0.183175	1.62118	-0.627325	1.18322	0.123464	-0.0305944	-0.877895	0.389472	-0.276983	0.66536	-0.0862104	0.249146	-1.54387	-0.616528	1.05161	No significant difference
WBGene00034402	Protein-coding gene	-0.03142	2.85528	1.40179	1.44061	0.957638	2.29624	-0.108592	0.49992	1.77395	3.84269	3.00756	2.35698	1.60185	1.61454	3.33481	2.13202	3.05237	No significant difference
WBGene00034403	Protein-coding gene	5.9226	3.33302	6.34256	6.33581	5.74771	5.97942	2.21868	2.77676	2.82782	2.56407	3.5758	2.04387	3.97933	2.57107	4.29029	-0.184196	2.58766	Additive genotype & temperature difference
WBGene00034404	Protein-coding gene	7.20698	7.14512	7.61772	7.06705	8.30155	7.06043	7.91053	8.13675	7.43447	6.42739	5.98312	6.23456	7.6436	6.2204	6.02199	6.14249	5.7017	No significant difference
WBGene00034405	Protein-coding gene	4.92278	4.84575	4.20914	3.87357	4.79894	3.99057	4.88327	5.0138	4.61396	3.19261	3.42346	2.04387	3.08371	3.13667	1.62606	2.16678	3.40211	Genotype difference only
WBGene00034407	Protein-coding gene	3.13851	1.42428	2.13875	3.20615	2.5426	4.74393	4.3928	4.61326	3.98009	-1.93668	-1.86195	-1.65657	-1.67117	-2.07278	-1.54387	-0.640574	-0.685355	Additive genotype & temperature difference
WBGene00034410	Protein-coding gene	-0.03142	-1.38307	-0.183175	-0.881316	-0.627325	-1.13871	-2.95593	-0.0305944	-0.877895	2.98404	1.23261	1.7119	2.04635	3.38745	2.37414	2.8817	4.0387	Genotype difference only
WBGene00034411	Protein-coding gene	6.11998	5.73796	5.6685	5.34194	5.15404	5.13365	4.40526	4.73539	2.84443	5.66144	5.3486	5.27045	5.25937	5.43515	5.83246	5.09464	5.63213	Temperature difference only
WBGene00034414	Protein-coding gene	11.0054	10.3797	11.3142	11.31	11.786	12.3569	11.1546	11.4263	10.7383	13.1926	12.7802	12.7318	12.46	13.0231	13.1481	10.3894	10.7246	Genotype-temperature interaction
WBGene00034415	Protein-coding gene	1.55354	2.07636	1.40179	-0.881316	1.6946	1.66864	1.35566	1.55437	0.707067	2.58688	0.459983	1.80286	1.49875	1.38665	0.778062	2.16678	1.63657	No significant difference
WBGene00034416	Protein-coding gene	3.13851	3.47491	3.27626	3.511	4.23066	2.76818	3.91443	3.66985	3.64567	3.55518	3.81048	3.55289	4.35119	3.76011	2.70406	2.81886	2.122	No significant difference
WBGene00034417	Protein-coding gene	7.88147	7.84598	7.42416	7.66481	8.53002	7.74087	8.6249	8.52783	8.34852	6.82216	6.86294	6.89423	7.97462	6.46261	6.17723	6.79451	6.03888	Genotype difference only
WBGene00034418	Protein-coding gene	5.17803	5.15609	5.02628	5.09596	5.52242	5.30423	5.97185	5.99177	4.33156	4.63318	4.82456	4.57225	5.17432	4.11704	4.56466	3.60735	3.40211	No significant difference
WBGene00034419	Protein-coding gene	1.55354	0.98738	2.97268	-0.881316	2.83211	2.03731	-0.558027	-0.0305944	-0.846952	2.46867	2.53037	3.26768	3.70123	3.98856	2.84845	0.944389	1.12885	Genotype difference only
WBGene00034422	Protein-coding gene	5.6965	5.38511	6.12061	6.25824	6.44949	5.62947	7.19255	7.56186	6.36051	5.81152	6.15486	6.11822	6.20534	5.16562	4.60588	0.944389	-0.685355	Genotype-temperature interaction
WBGene00034427	Protein-coding gene	4.72347	5.12472	5.64971	4.40409	4.23066	4.58921	4.24374	3.66985	3.37003	2.70718	2.66162	3.29763	2.72114	2.17515	2.36302	0.944389	0.899607	Additive genotype & temperature difference
WBGene00034432	Protein-coding gene	3.87547	2.5348	3.19676	4.47624	3.59474	4.17956	1.25242	-0.0305944	0.723843	3.48315	2.99604	3.44997	2.57675	3.41907	3.73916	2.14492	0.899607	Temperature difference only
WBGene00034436	Protein-coding gene	2.29051	-1.38307	2.13875	3.11868	1.6946	2.56173	1.90205	1.55437	3.51442	3.61791	3.64268	3.59677	3.94354	3.9045	4.12856	1.68135	1.63657	Genotype-temperature interaction
WBGene00034437	Protein-coding gene	4.61244	4.65577	4.77571	2.81912	3.46014	2.94875	0.503501	3.13933	0.707067	3.67803	3.34751	4.07135	2.72114	2.71729	2.5436	4.40382	4.17263	Genotype-temperature interaction
WBGene00034438	Protein-coding gene	2.29051	2.52382	3.72372	2.57812	3.76499	2.94875	3.34785	3.53012	3.76596	0.870677	2.04495	1.51336	3.45811	1.83411	1.91557	-0.640574	0.899607	No significant difference
WBGene00034440	Protein-coding gene	4.22356	4.15508	5.10566	3.76254	4.86851	3.41275	3.5198	2.77676	3.76596	6.35334	6.01457	5.46481	4.86799	5.37292	5.1976	3.26632	3.40211	Genotype difference only
WBGene00034441	Protein-coding gene	3.68359	3.36738	4.91635	3.64156	3.36562	3.28185	3.11174	0.750608	3.31736	2.9196	3.48951	3.53976	3.94354	3.35323	3.74001	2.95662	2.122	No significant difference
WBGene00034443	Protein-coding gene	4.70045	4.55893	4.6741	5.34735	5.09582	4.88325	2.41073	3.40306	2.86617	4.25315	4.21131	4.53326	5.62841	5.32058	5.10347	2.81886	2.48457	Temperature difference only
WBGene00034444	Protein-coding gene	3.42573	3.05052	3.72372	2.81912	2.5426	3.38485	0.33093	-0.0305944	1.44403	2.31125	2.78191	2.4309	3.28302	3.20461	3.65894	0.529351	0.899607	Temperature difference only
WBGene00034448	Protein-coding gene	2.77593	2.31737	2.62418	2.57812	1.6946	2.76818	-2.95593	1.55437	-0.877895	-0.351715	1.59749	-0.0716051	0.650755	0.249146	-1.54387	0.944389	0.899607	Genotype-temperature interaction
WBGene00034449	Protein-coding gene	2.1492	2.07813	2.62418	1.6742	1.05114	1.64145	-0.385192	-0.0305944	-0.700768	0.98344	-1.86195	0.66536	1.98387	-1.3109	1.70301	2.22998	0.0831077	Genotype-temperature interaction
WBGene00034451	Protein-coding gene	3.66902	4.86827	4.57171	4.60939	3.98707	4.53371	2.44143	2.77676	2.18601	4.52113	4.61379	4.01586	4.00125	3.79413	4.12856	2.52935	2.122	Temperature difference only
WBGene00034452	Protein-coding gene	3.13851	0.258553	1.40179	1.81944	0.115024	1.04497	-0.517357	-0.0305944	-0.877895	1.23325	1.30798	1.15079	-1.67117	-2.07278	-1.54387	-0.640574	-0.685355	Genotype difference only
WBGene00034453	Protein-coding gene	1.55354	0.938856	2.13875	-0.651891	-0.627325	0.44625	-1.30486	-0.0305944	0.785797	0.38525	2.53037	1.25559	0.223628	0.734573	1.26349	2.16678	1.64325	No significant difference
WBGene00034454	Protein-coding gene	3.87547	3.74621	3.72372	2.28861	0.957638	1.66864	1.68793	1.55437	-0.877895	2.31125	2.22552	2.86699	1.13618	1.83411	2.15657	3.88299	3.70696	Genotype-temperature interaction
WBGene00034456	Protein-coding gene	3.70365	3.52726	4.58941	5.64491	4.82114	4.77218	5.30548	5.56177	5.74167	4.18111	4.41313	3.7697	5.1349	4.04668	3.41033	-0.640574	-0.685355	Genotype-temperature interaction
WBGene00034464	Protein-coding gene	6.61925	6.31562	7.04758	6.34402	6.76811	6.28106	6.98723	6.67763	6.17829	6.76756	6.3499	6.50802	6.71524	5.94088	6.03639	-0.364939	2.49256	Genotype-temperature interaction
WBGene00034465	Protein-coding gene	3.18359	2.21896	-0.183175	0.703646	-0.627325	-1.13871	-0.148576	1.96941	-0.877895	1.40571	0.360447	2.31306	2.17013	1.96535	2.26349	-0.640574	-0.685355	Genotype-temperature interaction
WBGene00034467	Protein-coding gene	2.29481	2.31737	1.63631	-0.881316	0.0562018	1.34454	-2.60822	-0.0305944	-0.877895	-1.93668	2.38598	-1.65657	1.49875	0.649684	-1.54387	6.88219	2.48457	Genotype-temperature interaction
WBGene00034469	Protein-coding gene	2.29051	2.07636	1.40179	2.28861	-0.627325	1.66864	-0.67242	-0.0305944	-0.877895	0.096905	-0.962639	-0.378308	0.650755	-0.886471	0.778062	-0.390854	-0.603672	Temperature difference only
WBGene00034470	Protein-coding gene	2.77593	1.78685	3.27626	0.703646	0.957638	2.03121	-2.95593	-0.0305944	-0.877895	3.27278	2.66162	2.73575	0.650755	0.249146	0.0410964	-0.640574	-0.685355	Temperature difference only
WBGene00034472	Protein-coding gene	6.11869	5.2392	3.96178	5.78561	5.22021	3.84107	5.27526	4.55849	5.03647	-0.31638	0.468688	-0.0642059	-1.4906	-0.484477	0.166711	2.83087	2.53569	Genotype-temperature interaction
WBGene00034473	Protein-coding gene	2.29051	1.42428	2.13875	1.44061	-0.627325	-1.13871	-1.37097	-0.0305944	1.44403	0.38525	-1.86195	-0.0716051	0.650755	0.734573	1.91557	0.944389	-0.685355	Genotype-temperature interaction
WBGene00034474	Protein-coding gene	4.43571	4.30168	2.62418	3.93911	3.6206	4.47336	0.505962	1.55437	-0.877895	3.99406	3.86598	4.37496	4.52811	4.54137	4.31411	1.05987	0.899607	Temperature difference only
WBGene00034475	Protein-coding gene	1.31221	1.49561	1.40179	0.499108	0.957638	1.20364	-1.91957	-0.0305944	-0.865332	0.38525	0.960713	1.16131	0.00409276	-0.0567938	0.0410964	-0.551506	-0.656209	Temperature difference only
WBGene00034477	Protein-coding gene	5.17803	5.24098	5.75934	5.70665	6.7214	5.09011	5.96257	6.21733	5.65349	5.52002	5.14725	5.07577	5.55317	4.14968	3.07084	0.944389	2.122	Genotype-temperature interaction
WBGene00034478	Protein-coding gene	3.87547	2.70439	4.06475	3.9036	4.45881	4.09421	4.07749	4.21733	3.20957	1.23325	0.94541	2.4309	0.650755	2.01468	1.62606	-0.640574	-0.685355	Genotype difference only
WBGene00034482	Protein-coding gene	4.82656	4.84575	4.34039	4.16308	5.63946	3.71927	5.01561	5.32696	5.05284	3.79124	4.0207	3.55289	4.95818	3.41907	2.5436	3.05987	2.122	No significant difference
WBGene00034483	Protein-coding gene	3.66902	4.76668	4.06475	3.36661	3.07312	3.2536	3.15259	2.77676	3.64567	7.57705	7.32045	7.34625	9.40218	7.47604	7.20768	10.6631	11.3864	Genotype-temperature interaction
WBGene00034485	Pseudogene	7.02386	4.88371	5.69947	7.51529	7.41159	8.13974	2.71649	2.77676	2.29203	10.1793	9.79224	9.63863	10.0974	10.7772	11.009	6.41471	7.32027	Additive genotype & temperature difference
WBGene00034489	Protein-coding gene	-0.03142	2.07636	0.816825	1.11868	-0.627325	0.44625	0.213995	1.55437	1.1221	2.31125	2.77499	2.98729	0.203296	1.51218	0.947274	-0.640574	2.77408	No significant difference
WBGene00034491	Protein-coding gene	2.29051	0.938856	2.13875	1.44061	0.957638	-1.13871	1.13153	2.29133	1.44403	-1.93668	-0.276983	-1.65657	-1.67117	-2.07278	-1.54387	-0.640574	-0.685355	Genotype difference only
WBGene00034492	Protein-coding gene	3.42801	3.00925	3.27626	4.72265	4.01653	4.35314	1.292	2.29133	1.92946	4.72153	4.34943	4.60553	4.65476	4.26707	5.05348	2.16678	0.899607	Temperature difference only
WBGene00034493	Pseudogene	1.55354	3.00925	2.62418	3.87357	4.01653	2.94875	2.82543	3.42884	3.029	2.37905	2.53037	3.38783	2.85239	2.17515	3.09999	0.944389	0.899607	No significant difference
WBGene00034494	Protein-coding gene	10.8127	10.3931	10.8959	10.4197	10.7492	10.3609	10.6566	10.6004	11.5906	7.36954	7.30262	7.27328	10.4408	9.50773	9.93445	12.2926	12.0217	Genotype-temperature interaction
WBGene00034498	Pseudogene	6.59794	3.57112	5.96657	6.51956	6.85649	6.56865	3.48701	3.13933	2.29203	2.07103	2.78191	2.59136	2.97268	1.09714	1.62606	0.944389	-0.685355	Additive genotype & temperature difference
WBGene00034499	Protein-coding gene	3.13851	1.90971	-0.183175	2.62504	0.957638	1.66864	1.99827	2.29133	-0.877895	2.31125	2.94032	2.45196	3.8454	1.38665	1.65344	0.944389	-0.685355	No significant difference
WBGene00034501	Protein-coding gene	0.96858	-0.383072	-0.183175	0.118684	-0.627325	-1.13871	-0.634002	-0.0305944	0.122105	-0.936678	0.459983	0.343432	0.650755	0.249146	0.456134	-0.640574	-0.685355	No significant difference
WBGene00034504	Protein-coding gene	2.28701	2.73542	0.123332	2.55835	2.5426	2.58624	-1.84643	1.60932	1.01873	2.15079	2.99543	3.36048	5.01533	5.27595	5.44482	0.944389	0.899607	Additive genotype & temperature difference
WBGene00034506	Protein-coding gene	1.55354	1.42428	2.13875	0.703646	1.6946	2.32072	-1.37097	1.55437	0.707067	1.23325	0.94541	1.15079	1.49875	2.45078	2.15657	-0.640574	-0.685355	No significant difference
WBGene00034507	Protein-coding gene	2.29051	3.13796	1.85635	2.7198	3.3423	3.5321	3.31294	2.77676	3.22308	3.01752	3.64792	3.09832	3.52761	2.39014	2.36302	-0.496184	-0.685355	Genotype-temperature interaction
WBGene00034508	Protein-coding gene	3.42801	2.70439	3.72372	2.57812	3.6206	3.10921	1.292	-0.0305944	1.44403	3.48959	4.06879	3.55289	3.18681	3.99331	2.9797	2.52935	1.63657	Temperature difference only
WBGene00034511	Protein-coding gene	5.01297	5.12472	5.10223	4.07288	4.12756	4.41588	5.5479	5.85205	6.41673	7.00877	7.42577	7.16042	6.27719	5.88722	5.92374	9.51804	9.39812	Genotype-temperature interaction
WBGene00034514	Pseudogene	2.77593	2.07636	2.62418	1.44061	1.6946	1.18322	-0.148576	-0.0305944	-0.877895	1.52275	0.94541	2.25032	0.650755	1.62766	2.36302	-0.640574	-0.685355	Temperature difference only
WBGene00034515	Protein-coding gene	3.42801	3.49321	2.13875	0.703646	2.18003	1.66864	0.224468	-0.0305944	1.31734	2.31125	1.70841	1.27605	1.53046	-0.0987773	1.62606	1.68135	2.122	Temperature difference only
WBGene00034517	Protein-coding gene	2.29051	0.938856	-0.183175	1.44061	1.6946	2.56173	-0.634002	-0.0305944	-0.877895	-1.93668	-0.27936	2.24044	1.13618	-2.07278	1.62606	0.944389	2.77408	Genotype-temperature interaction
WBGene00034527	Protein-coding gene	2.77593	2.86723	3.72372	3.02557	4.03605	3.38485	4.15559	4.21733	3.76596	2.45564	3.12295	2.73575	3.61423	3.13667	2.15657	0.944389	0.899607	Genotype-temperature interaction
WBGene00034528	Protein-coding gene	3.87547	3.82638	5.17438	4.47624	4.41707	3.50514	3.27289	2.29133	3.64567	5.14014	5.48678	5.27586	5.50874	5.80373	5.375	8.23287	7.8105	Genotype-temperature interaction
WBGene00034530	Protein-coding gene	3.13851	4.04319	4.06475	2.81912	3.89624	2.94875	3.98658	3.8763	3.20957	2.15079	1.30798	1.15079	2.97268	2.31954	0.778062	3.05987	2.77408	No significant difference
WBGene00034534	Protein-coding gene	2.29051	-1.38307	2.13875	2.81912	-0.627325	3.50514	2.1293	2.77676	-0.877895	-0.351715	1.59749	2.73575	1.19403	1.83411	2.5436	-0.640574	0.899607	No significant difference
WBGene00034535	Protein-coding gene	3.87547	1.78685	-0.183175	3.76254	3.27957	3.71927	-0.148576	-0.0305944	-0.877895	2.58688	2.53037	2.86699	3.68638	2.57107	3.31411	-0.640574	0.899607	Temperature difference only
WBGene00034536	Pseudogene	1.55354	-1.38307	-0.183175	0.703646	-0.627325	0.44625	-1.37097	1.55437	-0.877895	-0.351715	0.459983	1.15079	2.02927	1.09714	-1.54387	-0.640574	-0.685355	No significant difference
WBGene00034537	Protein-coding gene	4.45585	-0.30507	3.18057	4.6211	4.75245	5.53054	2.42191	2.77676	2.39512	0.150785	2.50729	3.38783	4.85381	3.37725	3.44103	3.44689	2.31464	Temperature difference only
WBGene00034538	Protein-coding gene	1.48604	2.9169	2.51289	2.27549	3.26064	3.2184	1.06622	2.29133	0.375861	1.75486	3.3983	3.17122	4.32032	2.6412	3.18572	2.16678	5.10003	No significant difference
WBGene00034539	Protein-coding gene	4.85471	2.77792	4.8035	4.14855	4.47549	4.86633	3.0976	1.55437	0.344497	2.0406	0.553092	2.4309	2.49145	1.76372	1.82537	-0.640574	1.31464	Additive genotype & temperature difference
WBGene00034541	Protein-coding gene	2.77593	2.70439	-0.183175	0.703646	2.81154	2.01445	0.391993	-0.0305944	0.079036	4.07771	3.63578	4.06712	2.23572	2.62964	2.69765	1.35943	0.899607	No significant difference
WBGene00034542	Protein-coding gene	2.77593	4.04319	2.62418	2.81912	1.6946	2.32072	3.41911	3.8763	2.58154	1.97021	0.459983	1.80286	-0.0862104	-0.48782	-1.54387	-0.640574	-0.685355	Genotype difference only
WBGene00034543	Protein-coding gene	2.29051	1.78685	2.62418	2.81912	0.957638	1.66864	3.48701	3.66985	3.029	0.38525	2.04495	-0.0716051	-1.67117	1.09714	0.778062	-0.640574	-0.685355	No significant difference
WBGene00034546	Protein-coding gene	4.9511	4.73374	5.64722	5.50332	6.02457	5.88891	5.60593	4.9236	5.43181	4.57112	4.16042	4.27417	4.89119	3.76011	3.58542	2.8391	2.79247	Genotype difference only
WBGene00034550	Protein-coding gene	7.17919	7.01708	7.48503	7.17229	6.76006	6.60809	5.83862	5.3784	5.25015	6.1396	6.61249	6.25119	7.52993	6.45949	6.57685	7.96116	8.16201	Genotype-temperature interaction
WBGene00034552	Pseudogene	4.92278	4.28935	6.25977	5.7769	5.4812	5.36908	4.41039	4.36172	3.98009	4.21307	4.581	3.55289	3.68638	5.18461	4.56466	-0.640574	-0.685355	Genotype-temperature interaction
WBGene00034553	Protein-coding gene	3.60711	4.88491	4.32365	2.53326	4.04018	3.47275	3.49009	3.79986	2.78955	4.84272	4.7152	4.62356	4.09858	4.29583	4.28767	2.58182	3.11897	No significant difference
WBGene00034554	Protein-coding gene	2.29051	1.42428	3.27626	2.28861	1.6946	3.81548	0.95096	1.55437	-0.877895	1.97021	2.22552	1.80286	2.02927	2.45078	2.5436	1.68135	1.63657	Temperature difference only
WBGene00034557	Protein-coding gene	1.55354	3.74621	2.98675	3.20615	3.6206	2.94875	3.58323	3.66985	3.51442	3.42087	2.78191	2.4309	2.85239	2.12362	1.91557	2.54529	2.122	No significant difference
WBGene00034558	Protein-coding gene	3.42801	3.00925	3.90429	2.28861	2.83211	2.94875	2.47033	1.55437	1.44403	3.01752	3.49561	2.98729	3.75509	3.39319	1.91557	1.68135	2.48457	No significant difference
WBGene00034559	Protein-coding gene	4.07115	4.61632	4.46205	3.36661	3.89633	3.10944	3.79088	3.13933	3.76623	3.89977	2.92555	3.44545	4.34401	2.67496	2.85886	3.35425	2.48457	No significant difference
WBGene00034562	Protein-coding gene	4.72479	5.29321	3.90492	5.09671	5.15404	6.31296	6.38624	6.50856	6.08807	2.59152	2.26537	2.04387	2.1027	2.47579	3.04871	3.46296	3.9585	Additive genotype & temperature difference
WBGene00034563	Protein-coding gene	5.58403	3.9764	6.04564	6.25827	6.44252	7.48026	1.86201	1.55437	0.707067	5.1418	5.39544	4.49328	5.20749	5.80373	5.70244	2.52935	2.122	Additive genotype & temperature difference
WBGene00034564	Protein-coding gene	4.92685	5.03186	5.87572	5.04443	5.18325	4.35535	4.45396	3.66985	4.61396	4.7857	4.11942	3.65676	4.15326	3.28715	3.81369	3.60735	4.58944	No significant difference
WBGene00034566	Protein-coding gene	4.22797	4.14584	4.34039	3.65619	3.7654	3.50514	4.08252	4.61326	3.21347	1.97909	2.56237	3.55683	3.1111	1.42526	1.62606	1.68135	2.58418	Genotype difference only
WBGene00034567	Protein-coding gene	1.55354	0.20189	1.40179	-0.881316	-0.627325	1.66864	0.503513	1.55437	0.707067	2.45564	2.38598	2.04387	3.08371	2.45078	2.5436	0.944389	0.899607	Genotype difference only
WBGene00034568	Protein-coding gene	4.81841	4.02721	3.82045	3.01699	2.5426	2.12469	2.40197	2.78166	2.85678	-0.351715	1.15567	0.906356	0.391167	0.941028	0.603721	3.23866	1.89961	Genotype-temperature interaction
WBGene00034573	Protein-coding gene	5.09786	4.95678	5.48925	5.09596	6.26749	5.01103	5.88012	5.32696	5.42463	5.49795	5.35722	5.23825	5.81264	4.79758	4.23749	3.75174	3.56257	Genotype-temperature interaction
WBGene00034574	Protein-coding gene	0.143667	1.42428	1.40179	0.703646	-0.627325	-1.13871	-0.634002	-0.0305944	-0.877895	-1.93668	0.459983	0.66536	-1.67117	-0.48782	-1.54387	0.944389	-0.685355	No significant difference
WBGene00034576	Protein-coding gene	2.79434	3.0256	2.13875	1.44061	1.95764	1.66864	-2.95593	-0.0305944	-0.877895	3.10772	3.00842	2.73575	2.23572	2.0427	2.84845	-0.640574	-0.685355	Temperature difference only
WBGene00034578	Protein-coding gene	1.55354	0.20189	1.40179	-0.881316	-0.627325	-1.13871	-1.37097	-0.0305944	-0.877895	1.23325	2.04495	0.66536	2.23572	2.31954	2.70406	-0.640574	0.909388	Genotype-temperature interaction
WBGene00034579	Protein-coding gene	0.000641238	-1.38307	1.40179	-0.881316	0.957638	-1.13871	-1.37097	1.55437	-0.877895	-1.93668	-0.276983	-1.65657	-1.67117	-2.07278	-1.54387	-0.640574	-0.685355	No significant difference
WBGene00034580	Protein-coding gene	2.77593	2.70439	3.51726	2.58263	-0.627325	2.03121	-1.36064	-0.0305944	-0.877895	-0.351715	-0.276983	-1.65657	-0.0862104	0.249146	0.0410964	-0.640574	0.919103	Genotype-temperature interaction
WBGene00034588	Protein-coding gene	1.55354	3.26078	2.98675	3.511	3.46014	3.10921	3.41911	4.05687	1.92946	3.19261	3.04495	2.86699	3.28302	3.0565	2.5436	0.944389	-0.685355	Genotype-temperature interaction
WBGene00034590	Protein-coding gene	3.8541	3.7024	-0.183175	3.3454	1.16919	0.44625	3.27671	4.4713	0.707067	-1.93668	-1.86195	-1.65657	-1.67117	-2.07278	-1.54387	-0.640574	-0.685355	Genotype difference only
WBGene00034596	Protein-coding gene	4.3609	2.89421	3.51726	4.07288	4.01653	4.58999	2.33291	2.29133	1.92946	1.23325	1.30798	2.98729	3.68638	1.71059	2.84845	2.16678	-0.685355	Additive genotype & temperature difference
WBGene00034600	Protein-coding gene	2.29051	0.20189	-0.183175	-0.881316	0.957638	0.44625	-1.37097	-0.0305944	-0.877895	-0.351715	-0.276983	-1.65657	-0.0862104	0.249146	-1.54387	-0.640574	0.899607	No significant difference
WBGene00034602	Protein-coding gene	3.87547	2.31835	3.72372	3.87357	3.46014	4.58921	2.60213	1.55437	3.37003	4.12941	4.16042	4.18164	3.88342	4.66868	4.64596	2.16678	2.48457	No significant difference
WBGene00034607	Protein-coding gene	5.32472	2.98468	-0.183175	4.97617	3.98519	6.1787	1.113	-0.0305944	-0.877895	4.7502	4.96395	4.84755	6.66574	5.64492	6.06316	4.64373	2.01508	Temperature difference only
WBGene00034619	Protein-coding gene	3.13851	3.82638	3.90429	4.07288	5.13064	3.83398	4.06334	3.9083	3.52961	4.77757	4.1614	4.22608	4.43735	3.99331	3.09999	2.16678	2.122	Genotype-temperature interaction
WBGene00034620	Protein-coding gene	3.66902	2.07636	4.9656	2.57812	3.27957	3.99057	2.94518	2.29133	2.82254	3.01752	2.99604	2.59136	0.650755	2.31954	2.5436	0.944389	3.22154	No significant difference
WBGene00034624	Protein-coding gene	3.87547	3.47491	4.06475	3.02557	4.65808	3.10921	3.53542	3.8763	3.37003	2.15079	1.59749	2.04387	3.28302	2.01468	1.26349	-0.640574	0.899607	No significant difference
WBGene00034627	Protein-coding gene	2.29051	0.20189	-0.183175	1.92604	1.6946	0.44625	-2.95593	-0.0305944	-0.877895	2.15079	3.19489	2.86699	2.23572	2.88141	2.5436	-0.640574	-0.685355	Temperature difference only
WBGene00034628	Protein-coding gene	1.55354	-1.38307	2.98675	3.36661	3.46014	3.10921	0.744509	-0.0305944	-0.877895	1.52275	0.94541	1.15079	1.49875	2.01468	2.36302	-0.640574	-0.685355	Temperature difference only
WBGene00034630	Pseudogene	5.75645	6.17267	5.89819	4.50592	5.26816	5.54128	5.73641	6.97399	5.11068	8.23641	7.63053	7.62549	8.41671	7.24944	8.39204	8.95074	9.17276	Genotype difference only
WBGene00034636	Protein-coding gene	8.24886	7.98186	7.89307	8.59471	8.10754	8.50176	8.82963	8.62192	8.96519	7.61642	7.72169	7.5363	7.12171	8.12541	7.84235	8.80452	9.14374	No significant difference
WBGene00034638	Protein-coding gene	5.47864	4.28935	4.57171	3.97666	4.61823	4.80424	5.28912	5.8618	4.27965	3.61791	3.57098	3.20141	4.48904	2.88778	3.8824	2.81886	3.22154	No significant difference
WBGene00034640	Protein-coding gene	4.3609	4.59421	5.10223	4.47624	5.34996	4.58921	4.96888	4.9236	4.61396	3.67803	3.69264	2.4309	4.35119	3.13667	2.36302	0.944389	0.899607	Genotype-temperature interaction
WBGene00034641	Protein-coding gene	4.82656	3.74621	3.72372	4.61054	4.98739	3.81548	4.92059	5.32696	4.33156	1.52275	1.30798	2.25032	3.61423	2.01468	2.15657	1.68135	0.899607	Genotype difference only
WBGene00034642	Protein-coding gene	2.29051	2.70439	3.51726	2.57812	4.65808	1.18322	3.02135	4.21733	3.20957	3.42087	2.89294	2.59136	3.68638	2.17515	1.62606	1.68135	-0.685355	No significant difference
WBGene00034646	Protein-coding gene	1.55354	2.0808	-0.183175	1.92604	1.6946	1.66864	2.25352	1.55437	1.44403	3.55518	3.34751	3.10953	1.49875	3.0565	3.74154	4.00648	4.26884	No significant difference
WBGene00034647	Protein-coding gene	3.66902	3.82689	3.51726	3.64225	3.89624	4.21884	4.87062	5.17886	4.47966	4.50627	4.33183	3.47272	4.70387	3.48181	3.50053	2.16678	3.22154	Genotype-temperature interaction
WBGene00034648	Protein-coding gene	1.55354	2.70439	2.62418	1.92604	1.83398	3.27552	1.292	2.29133	2.29203	2.15079	2.04495	2.30982	2.85239	2.88141	2.5436	5.33671	5.65449	Genotype-temperature interaction
WBGene00034653	Protein-coding gene	2.85611	2.86486	2.98675	2.28861	2.83211	2.62102	4.10312	4.36172	4.67669	1.76376	0.94541	1.15079	2.23572	1.62766	1.26349	2.16678	2.122	Temperature difference only
WBGene00034655	Protein-coding gene	2.29051	0.20189	2.13875	1.44061	1.6946	3.2536	2.26105	2.29133	1.92946	1.52275	2.38598	-1.65657	1.78826	1.09714	1.62606	1.68135	2.122	No significant difference
WBGene00034656	Pseudogene	10.3382	8.21498	10.4848	10.9424	10.7008	11.2576	10.0255	9.79118	11.3184	11.4295	11.1571	10.5237	12.6773	12.5194	12.6374	9.64367	9.49082	Genotype-temperature interaction
WBGene00034658	Protein-coding gene	7.16825	5.87432	7.37907	7.63832	7.44414	7.59261	6.82707	6.78958	8.0078	7.56117	7.71737	7.47014	9.22894	9.17929	9.26429	8.49128	8.46693	Genotype difference only
WBGene00034659	Protein-coding gene	2.77593	1.90038	0.0232759	0.834891	-0.627325	-1.13871	0.347573	-0.0305944	1.54532	0.38525	-1.86195	-0.0666559	-1.67117	-0.48782	-0.543866	2.24695	3.02117	Genotype-temperature interaction
WBGene00034660	Protein-coding gene	2.29051	2.31737	2.62418	1.92604	0.985652	0.44625	0.503501	2.29133	-0.877895	0.870677	-0.276983	0.66536	0.328827	0.249146	1.91557	-0.640574	2.48457	No significant difference
WBGene00034661	Protein-coding gene	2.77593	1.42428	2.13875	2.28861	2.18003	0.44625	1.56785	-0.0305944	0.707067	2.15079	1.59749	2.04387	3.18681	1.83411	2.36302	-0.640574	-0.685355	No significant difference
WBGene00034662	Protein-coding gene	1.55354	0.20189	2.13875	0.703646	0.957638	1.66864	0.102963	-0.0305944	-0.877895	1.40571	1.30798	0.928395	1.93764	1.83411	1.20337	1.68135	0.537037	No significant difference
WBGene00034663	Protein-coding gene	-0.03142	1.66132	-0.183175	-0.881316	-0.627325	-1.13871	-0.017331	-0.0305944	-0.877895	-0.351715	-1.86195	0.928395	1.2923	-2.07278	2.56764	0.944389	0.537037	No significant difference
WBGene00034664	Protein-coding gene	7.00649	6.59798	6.00748	6.86257	5.49876	6.82998	7.54839	8.25977	7.86576	9.66569	10.1812	9.94745	9.7377	10.1308	9.94903	10.1747	9.97952	Additive genotype & temperature difference
WBGene00034665	Protein-coding gene	10.3959	8.75776	10.4848	10.7995	11.1036	11.2344	7.60345	7.62046	6.34127	11.5298	11.6467	11.3805	11.7809	12.0805	11.992	8.91593	9.02028	Additive genotype & temperature difference
WBGene00034667	Protein-coding gene	2.77593	1.42428	2.13875	0.703646	0.957638	0.44625	0.213995	-0.0305944	-0.877895	0.870677	0.459983	0.66536	0.650755	-2.07278	0.778062	0.944389	-0.685355	No significant difference
WBGene00034668	Protein-coding gene	4.34709	3.84676	4.61169	5.04942	5.17617	5.35356	6.83766	7.1067	8.206	5.538	5.45771	5.5033	6.76762	6.28442	6.53231	7.57859	7.04935	Additive genotype & temperature difference
WBGene00034670	Protein-coding gene	1.55354	2.31737	2.13875	0.703646	0.957638	1.66864	0.744509	1.55437	-0.877895	-1.93668	0.459983	-0.0716051	-0.0862104	-2.07278	0.778062	1.68135	-0.685355	No significant difference
WBGene00034675	Protein-coding gene	3.42801	3.00925	3.72372	3.64225	3.46014	2.94875	3.98658	4.05687	3.37003	2.32385	3.42346	3.47272	2.85239	2.31954	2.84845	0.944389	2.122	No significant difference
WBGene00034678	Protein-coding gene	4.82656	4.92071	5.71278	5.53264	5.10436	5.49064	4.16782	4.82739	4.68596	4.29214	4.1684	4.61022	4.00564	4.37016	4.01072	2.16678	2.81107	Genotype difference only
WBGene00034679	Protein-coding gene	1.96858	-1.38307	1.81682	1.92604	1.6946	2.56173	-1.37097	-0.0305944	-0.877895	3.84468	-1.86195	-1.65657	-1.67117	-2.07278	-1.54387	-0.640574	-0.685355	Genotype difference only
WBGene00034680	Protein-coding gene	1.55354	1.42428	-0.183175	0.703646	0.957638	0.44625	0.213995	-0.0305944	0.707067	0.38525	1.30798	2.59136	2.85239	3.0565	2.9797	-0.640574	-0.685355	Genotype-temperature interaction
WBGene00034681	Protein-coding gene	7.85223	6.17897	7.59699	8.65903	8.82221	9.23432	4.31603	5.69733	1.97809	8.76577	9.06219	9.02574	9.57351	9.18132	9.32508	6.12412	6.84407	Genotype-temperature interaction
WBGene00034686	Protein-coding gene	2.77593	3.00925	1.40179	2.57812	0.957638	2.03121	1.68793	2.29133	1.92946	-0.351715	1.30798	-0.0716051	0.650755	-0.48782	0.778062	0.944389	2.122	No significant difference
WBGene00034687	Protein-coding gene	-0.03142	1.8211	2.62418	1.46351	1.6946	2.06372	2.1381	3.18012	1.53714	1.75203	1.67721	0.0963395	0.210771	0.338644	1.36808	-0.640574	-0.685355	No significant difference
WBGene00034688	Protein-coding gene	1.55354	2.07636	-0.183175	0.703646	2.18003	-1.13871	1.56763	1.55437	2.29203	1.23325	1.30798	0.66536	1.49875	1.83411	0.778062	2.16678	2.122	No significant difference
WBGene00034689	Protein-coding gene	2.77593	4.10878	4.34039	3.97666	4.12756	4.07074	5.01561	5.17886	5.00475	2.45564	1.83849	2.59136	3.28302	2.57107	2.70406	3.60735	3.40211	Additive genotype & temperature difference
WBGene00034691	Protein-coding gene	1.55354	2.07636	-0.183175	2.57812	3.07312	2.03121	1.43639	-0.0305944	-0.877895	2.58688	2.99604	2.59136	1.13618	0.249146	2.36302	0.944389	0.899607	Genotype-temperature interaction
WBGene00034692	Protein-coding gene	2.77593	4.04319	3.27626	3.511	3.6206	2.76818	2.77394	3.13933	1.92946	2.31125	1.59749	2.4309	2.23572	2.01468	1.62606	3.88299	4.06953	Genotype-temperature interaction
WBGene00034694	Protein-coding gene	3.88412	3.66569	2.14349	3.76479	3.07777	2.76878	3.15259	3.66985	2.29203	2.58688	2.99604	2.98729	1.49875	1.38665	1.26349	2.16678	1.63657	Genotype difference only
WBGene00034696	Protein-coding gene	4.49214	4.84284	5.17438	3.90876	4.41707	4.476	4.12089	4.05687	4.1665	4.12941	3.90984	2.86699	3.18681	3.99331	3.74154	6.99605	4.74091	Genotype-temperature interaction
WBGene00034698	Protein-coding gene	2.77593	3.47491	3.72372	2.57812	3.6206	3.71927	3.34785	3.42884	0.707067	4.08569	3.62991	4.12479	3.53828	3.28477	3.94799	2.52935	2.122	No significant difference
WBGene00034700	Protein-coding gene	2.77593	2.86486	3.51726	3.64225	3.76499	2.94875	1.13153	-0.0305944	-0.877895	1.23325	1.59749	-0.0716051	1.49875	1.38665	1.62606	0.944389	-0.685355	Additive genotype & temperature difference
WBGene00034701	Protein-coding gene	-0.03142	0.938856	-0.183175	0.703646	-0.627325	1.18322	1.56763	-0.0305944	2.29203	-0.278186	-0.276983	-1.65657	0.86488	0.249146	-1.54387	-0.640574	-0.570478	No significant difference
WBGene00034702	Protein-coding gene	4.82656	4.34485	4.46068	4.54495	4.65808	4.14669	3.27289	3.66985	3.20957	2.9213	2.89294	3.29763	3.61423	2.1929	3.81369	0.944389	0.899607	Genotype difference only
WBGene00034703	Protein-coding gene	2.29051	2.52382	4.34039	3.511	3.76499	3.38485	2.25352	3.13933	1.44403	0.870677	0.459983	1.15079	1.13618	1.38665	1.62606	-0.640574	0.899607	Genotype difference only
WBGene00034705	Protein-coding gene	3.42801	3.97448	2.62418	2.57812	2.83211	2.76818	3.38392	3.13933	2.29203	2.31125	3.18245	1.51336	0.650755	-0.48782	1.26349	-0.640574	2.48457	Genotype difference only
WBGene00034706	Protein-coding gene	1.55354	1.42428	1.40179	2.28861	2.5426	-1.13871	1.90205	1.55437	1.92946	1.23325	1.59749	0.66536	1.49875	0.734573	1.62606	-0.640574	-0.685355	No significant difference
WBGene00034707	Protein-coding gene	2.29051	3.00925	2.62418	3.36661	2.18003	2.03121	3.38392	3.13933	3.64567	3.61791	3.69264	4.17632	5.17432	4.6954	4.75991	-0.640574	0.899607	Genotype-temperature interaction
WBGene00034709	Protein-coding gene	3.42801	1.78685	4.57171	4.40409	4.32687	4.07074	1.292	1.55437	0.707067	6.51041	6.70411	6.21995	5.96545	6.47796	6.39277	3.26632	1.63657	Genotype-temperature interaction
WBGene00034710	Protein-coding gene	3.66902	4.17152	4.20914	5.22721	3.27957	4.21884	3.88956	3.66985	3.20957	4.60248	4.48501	4.5372	3.37896	3.29585	2.98652	0.944389	-0.685355	Genotype-temperature interaction
WBGene00034713	Protein-coding gene	2.29051	2.07636	2.13875	-0.881316	-0.627325	-1.13871	0.213995	-0.0305944	0.707067	1.23325	-1.86195	-1.65657	0.650755	-2.07278	-1.54387	-0.640574	-0.685355	Temperature difference only
WBGene00034715	Protein-coding gene	4.61244	4.34485	4.67481	3.20615	3.07312	3.81548	4.00985	4.72429	3.20957	5.86422	5.7003	5.77806	4.39492	3.70858	3.41033	3.05987	3.22154	Genotype-temperature interaction
WBGene00034716	Pseudogene	3.13851	0.20189	-0.183175	1.44061	2.18003	1.66864	-0.634002	-0.0305944	-0.877895	1.23325	2.38598	1.80286	3.82068	3.21262	3.09999	-0.640574	-0.685355	Additive genotype & temperature difference
WBGene00034717	Protein-coding gene	3.42801	1.78685	2.62418	3.36661	3.6206	2.76818	1.99827	1.55437	2.82254	2.31125	3.26734	2.4309	3.75509	4.03574	3.58542	2.16678	0.899607	No significant difference
WBGene00034718	Protein-coding gene	3.13851	1.78685	2.98675	3.97666	3.76499	4.14669	1.99827	-0.0305944	1.44403	2.31125	2.66162	2.25032	-0.0862104	1.62766	1.91557	-0.640574	0.899607	Genotype-temperature interaction
WBGene00034719	Protein-coding gene	1.55354	1.78685	1.40179	2.28861	-0.627325	-1.13871	-1.37097	1.55437	0.707067	0.38525	-0.276983	-1.65657	-0.0862104	-2.07278	0.0410964	-0.640574	-0.685355	No significant difference
WBGene00034722	Protein-coding gene	2.77593	2.79301	2.62418	2.28861	2.5426	1.18322	1.5061	2.77676	-0.877895	1.23325	2.89294	2.25032	2.97268	1.83411	1.26349	1.68135	2.77408	No significant difference
WBGene00034723	Protein-coding gene	4.21651	3.74621	4.06475	4.47624	4.01653	4.88365	2.82543	3.13933	2.29203	3.55518	4.20414	3.89802	4.39492	5.04616	4.64596	-0.640574	1.63657	Genotype-temperature interaction
WBGene00034724	Protein-coding gene	3.66902	2.31737	2.98675	2.81912	4.23066	4.07074	0.744509	2.77676	0.707067	1.52275	-0.276983	1.51336	2.97268	1.62766	1.62606	0.944389	-0.685355	Additive genotype & temperature difference
WBGene00034725	Protein-coding gene	2.77593	1.78685	-0.183175	1.44061	1.6946	1.18322	-0.148576	-0.0305944	-0.877895	1.52275	-0.276983	1.15079	2.41629	0.249146	1.26349	-0.640574	-0.685355	No significant difference
WBGene00034726	Protein-coding gene	2.77593	2.52382	2.85245	1.44061	2.18003	0.44625	0.95096	1.55437	-0.877895	1.76376	0.94541	1.51336	1.49875	0.734573	1.62606	-0.640574	-0.685355	Temperature difference only
WBGene00034727	Protein-coding gene	4.3609	2.52382	5.43153	4.8466	4.98739	5.68147	5.92365	6.15923	6.17739	2.45564	3.26734	3.38783	3.88342	3.54193	2.9797	2.52935	2.48457	Genotype-temperature interaction
WBGene00034729	Protein-coding gene	3.13851	0.20189	1.40179	-0.881316	2.18003	-1.13871	2.08846	1.55437	1.92946	2.15079	1.31425	1.51336	2.85239	2.7852	1.26349	5.46795	5.61843	Genotype-temperature interaction
WBGene00034730	Protein-coding gene	4.49214	3.37182	3.27626	3.64225	4.50196	4.41588	4.57545	4.21733	4.85003	2.58688	3.18245	2.98729	3.28302	2.97161	2.15657	5.50917	4.86923	Genotype-temperature interaction
WBGene00034731	Protein-coding gene	2.29051	2.86486	-0.183175	3.20615	1.6946	3.90568	2.65878	2.29133	1.92946	4.43836	3.62991	4.22608	4.16172	3.59964	3.8824	0.944389	1.63657	Genotype-temperature interaction
WBGene00034732	Protein-coding gene	6.65508	4.92071	7.03599	6.48501	7.19922	7.38092	6.72882	6.44514	6.08789	4.60248	4.4779	5.35466	5.87572	4.30226	4.86552	2.16678	1.63657	Genotype-temperature interaction
WBGene00034733	Protein-coding gene	3.87547	2.31737	2.13875	2.81912	2.5426	1.18322	2.17335	2.77676	1.92946	1.97021	2.22552	2.59136	1.13618	1.09714	0.0410964	2.16678	1.63657	No significant difference
WBGene00034737	Protein-coding gene	5.58329	5.09266	6.61124	6.4133	6.33846	6.62284	6.35468	6.11915	6.62195	5.02911	4.87952	5.5626	5.17432	4.64146	4.89908	2.52935	2.77408	Genotype-temperature interaction
WBGene00034738	Protein-coding gene	1.55354	0.20189	-0.183175	-0.881316	0.957638	-1.13871	-1.37097	1.55437	-0.877895	-1.93668	0.459983	-1.65657	-1.67117	-2.07278	0.778062	0.944389	-0.685355	No significant difference
WBGene00034741	Protein-coding gene	5.32613	3.74621	4.06475	5.18477	5.34996	5.09011	4.96888	5.32696	4.79453	6.29694	6.48235	6.36024	5.74668	5.68877	5.17038	5.03185	4.26884	Genotype-temperature interaction
WBGene00034742	Protein-coding gene	3.66902	3.00925	3.90429	3.64225	3.89624	3.10921	4.16301	3.66985	2.58154	3.01752	2.99604	3.20141	2.97268	1.83411	2.15657	3.44689	2.77408	No significant difference
WBGene00034743	Protein-coding gene	1.55354	3.00925	-0.183175	2.57812	2.18003	-1.13871	0.744509	1.55437	1.44403	2.15079	2.04495	2.59136	1.49875	1.09714	1.26349	-0.640574	0.899607	No significant difference
WBGene00034744	Protein-coding gene	4.21651	4.84575	4.3453	4.90004	3.90266	4.53492	4.1421	4.72429	4.33156	3.42087	3.97094	3.55289	3.28302	3.35348	4.01072	2.16678	2.48457	No significant difference
WBGene00034747	Protein-coding gene	5.52317	5.24628	5.37141	5.98905	6.08692	6.32889	5.71295	5.94669	5.5315	5.24323	4.98354	4.57225	4.35119	4.37016	4.64596	3.60735	4.06953	Genotype-temperature interaction
WBGene00034748	Protein-coding gene	4.3357	4.16146	3.90429	4.47624	4.04063	4.11136	4.61535	5.15263	4.54837	3.11108	3.15301	3.23065	3.33133	2.31954	2.99655	3.05987	2.77408	Genotype difference only
WBGene00034749	Protein-coding gene	2.29051	2.31737	2.62418	2.81912	-0.627325	2.76818	3.64398	3.8763	4.0763	3.34872	2.78191	2.86699	2.72114	2.01468	2.70406	0.944389	0.899607	Genotype-temperature interaction
WBGene00034750	Protein-coding gene	2.29051	1.78685	1.40179	2.57812	0.957638	0.44625	1.03585	1.55437	-0.877895	-0.351715	0.94541	0.66536	0.650755	-0.48782	-1.54387	-0.640574	2.122	No significant difference
WBGene00034751	Protein-coding gene	1.55354	2.70439	1.40179	1.44061	1.6946	2.32072	1.70769	1.55437	1.92946	0.870677	-0.276983	1.80286	-0.0862104	1.83411	1.26349	-0.640574	0.899607	No significant difference
WBGene00034753	Protein-coding gene	10.7225	10.7212	10.7844	10.3851	10.0238	9.77122	9.77298	9.59528	9.90509	10.2599	10.1611	10.4305	9.46506	8.636	9.08741	10.9787	10.6861	Genotype-temperature interaction
WBGene00034755	Protein-coding gene	1.55354	2.52382	2.98675	2.81912	2.18003	2.94875	1.99827	2.29133	1.44403	3.10772	3.42346	2.98729	3.08371	2.97161	2.84845	1.68135	-0.685355	No significant difference
WBGene00034756	Pseudogene	4.05604	3.97448	4.20914	4.07288	3.89624	4.35314	4.44495	4.49297	4.0763	5.64075	5.87276	5.28595	5.548	5.72812	5.55417	0.944389	3.22154	Genotype-temperature interaction
WBGene00034757	Protein-coding gene	-0.03142	-1.38307	-0.183175	-0.881316	-0.627325	-1.13871	-2.95593	-0.0305944	-0.877895	-0.351715	0.94541	0.66536	2.23572	0.734573	0.0410964	-0.640574	-0.685355	No significant difference
WBGene00034758	Protein-coding gene	4.49214	2.70439	4.34039	4.67327	4.86453	4.53371	3.27289	3.66985	1.92946	5.64075	5.73051	5.90567	5.01533	5.08709	5.1976	0.944389	1.63657	Genotype-temperature interaction
WBGene00034759	Protein-coding gene	7.68968	5.96566	8.14325	8.43836	8.26446	9.02996	6.39942	6.44514	5.38889	8.67342	8.77377	8.59255	8.13457	7.7394	7.96195	3.60735	4.44393	Genotype-temperature interaction
WBGene00034760	Protein-coding gene	1.55354	1.78685	2.13875	1.44061	-0.627325	-1.13871	-1.37097	-0.0305944	-0.877895	0.870677	2.04495	2.59136	-0.0862104	0.734573	-1.54387	2.52935	1.63657	Temperature difference only
WBGene00034761	Protein-coding gene	2.29051	2.31737	-0.183175	3.02557	0.957638	0.44625	2.17335	1.55437	-0.877895	0.870677	1.83849	2.25032	0.650755	0.249146	1.91557	3.26632	4.6722	Genotype-temperature interaction
WBGene00034762	Protein-coding gene	3.0042	2.86486	3.02194	2.28861	1.6946	1.18322	1.56763	1.55437	1.44403	1.59582	1.59749	1.82456	3.28302	2.17515	2.36302	1.68135	0.899607	No significant difference
WBGene00034763	Protein-coding gene	2.77593	2.86486	3.72372	2.57812	3.07312	1.66864	3.02135	3.13933	2.29203	3.55518	3.34751	3.70098	3.61423	3.0565	3.31411	2.16678	2.122	No significant difference
WBGene00034765	Protein-coding gene	5.01297	3.95521	4.20914	4.8466	5.0451	5.36908	3.20282	2.77676	3.37003	5.42018	5.87038	6.03692	6.18058	5.20334	5.17038	2.16678	3.70696	Temperature difference only
WBGene00034767	Protein-coding gene	3.66902	0.938856	4.34039	4.47624	4.41707	4.41588	0.213995	-0.0305944	-0.877895	4.57112	4.8523	4.53326	4.25956	4.46638	3.8824	1.68135	2.122	Genotype-temperature interaction
WBGene00034768	Protein-coding gene	2.77593	2.07636	2.13875	-0.881316	0.957638	2.32072	-0.634002	1.55437	0.707067	0.38525	1.83849	2.59136	1.13618	0.734573	0.778062	-0.640574	0.899607	No significant difference
WBGene00034769	Protein-coding gene	2.29051	2.52382	1.40179	1.44061	0.957638	1.66864	1.13153	-0.0305944	1.44403	-0.351715	-1.86195	-1.65657	0.650755	-0.48782	0.0410964	-0.640574	-0.685355	No significant difference
WBGene00034770	Protein-coding gene	2.77593	1.78685	-0.183175	2.29962	0.957638	1.66864	1.17568	-0.0305944	1.48022	1.53209	0.498586	1.80286	0.667386	1.10222	0.0410964	3.19138	2.61581	No significant difference
WBGene00034772	Protein-coding gene	4.72347	3.97448	4.67481	4.24797	3.46014	4.58921	5.31553	5.09869	4.73681	3.34872	3.91941	4.07135	4.25956	3.41907	4.07084	4.00328	3.40211	No significant difference
WBGene00034773	Protein-coding gene	2.77593	2.31737	3.27626	3.36661	3.27957	2.03121	5.04969	4.61326	4.54837	2.31125	3.34751	3.20141	2.72114	3.21262	2.84845	4.11431	3.56257	Temperature difference only
WBGene00034775	Protein-coding gene	-0.03142	3.00925	2.62418	1.93118	1.6946	1.67232	1.29376	2.77676	-0.877895	1.76723	1.83849	0.66536	2.02927	3.0565	3.21102	0.944389	1.63657	No significant difference
WBGene00034776	Protein-coding gene	3.87547	2.86486	4.06475	4.07288	4.41707	4.53371	4.07749	4.9236	3.98009	2.45564	2.99604	3.38783	3.45811	4.37016	4.07084	1.68135	1.63657	Genotype-temperature interaction
WBGene00034777	Protein-coding gene	3.26975	2.92436	4.60824	3.80798	2.83211	2.76818	2.68438	1.09494	2.95729	4.31527	3.83015	3.86448	2.95482	2.0565	3.14543	2.52935	1.63657	No significant difference
WBGene00034778	Protein-coding gene	3.42801	2.86486	2.13875	3.511	3.6206	3.50514	3.34785	3.42884	3.029	3.99406	4.11533	4.12479	4.70387	4.26707	4.4785	-0.640574	2.122	Genotype-temperature interaction
WBGene00034780	Protein-coding gene	3.13851	2.07636	2.62418	3.511	0.957638	1.18322	1.56763	3.13933	1.92946	1.23325	1.59749	1.51336	2.23572	1.09714	1.62606	2.16678	0.899607	No significant difference
WBGene00034781	Protein-coding gene	2.29051	2.31737	-0.183175	-0.881316	-0.627325	1.18322	-2.95593	-0.0305944	-0.877895	0.870677	-1.86195	1.15079	0.650755	0.249146	1.91557	-0.640574	-0.685355	Temperature difference only
WBGene00034783	Protein-coding gene	1.55354	-1.38307	2.13875	0.703646	1.6946	2.32072	1.90205	3.66985	1.92946	2.31125	0.94541	1.80286	-0.0862104	0.734573	0.778062	-0.640574	0.899607	No significant difference
WBGene00034784	Protein-coding gene	2.77593	4.10878	4.20914	3.87357	4.01653	4.07074	3.73057	4.36172	3.98009	2.81821	3.09225	3.95814	2.41629	3.0565	2.15657	1.68135	0.899607	Genotype difference only
WBGene00034786	Protein-coding gene	1.55354	1.78685	2.98675	-0.881316	1.6946	-1.13871	0.503501	1.55437	-0.877895	1.23325	1.30798	0.66536	2.02927	-2.07278	1.91557	0.944389	0.899607	No significant difference
WBGene00034788	Protein-coding gene	4.05604	3.63612	3.72372	2.81912	3.46014	3.38485	0.744509	2.29133	1.92946	3.10772	2.66162	3.29763	5.07029	4.11704	4.01072	5.42552	5.58143	Genotype-temperature interaction
WBGene00034790	Protein-coding gene	4.82656	5.43711	5.59818	5.74804	6.00203	5.36908	6.1656	6.11915	5.69196	5.88987	5.9898	6.32643	5.31751	4.03574	4.75991	3.75174	3.40211	Genotype-temperature interaction
WBGene00034791	Protein-coding gene	4.21651	3.82638	5.02628	4.24797	4.23066	4.28755	3.02135	4.05687	3.029	3.89621	3.56432	3.20141	3.68638	2.97161	2.36302	3.05987	2.48457	Genotype difference only
WBGene00034792	Protein-coding gene	1.55354	2.07636	2.62418	0.703646	1.6946	1.66864	0.744509	2.29133	-0.877895	3.73575	3.26734	4.22608	3.18681	2.17515	3.09999	-0.640574	-0.685355	Genotype-temperature interaction
WBGene00034793	Protein-coding gene	3.66902	2.70439	2.13875	3.36661	2.18003	3.10921	2.17335	2.77676	2.29203	1.52275	2.53037	2.59136	1.49875	1.38665	1.62606	0.944389	-0.685355	No significant difference
WBGene00034794	Protein-coding gene	1.55354	3.66132	4.06475	3.02557	2.18003	0.44625	2.47033	3.42884	2.29203	1.52275	2.53037	2.4309	1.78826	-0.48782	0.0410964	3.05987	3.01508	No significant difference
WBGene00034795	Protein-coding gene	2.29051	2.07636	2.13875	1.44061	-0.627325	2.56173	1.13153	-0.0305944	-0.877895	2.45564	1.83849	2.59136	2.85239	2.05191	2.15657	2.52935	-0.685355	No significant difference
WBGene00034796	Protein-coding gene	3.42801	3.82638	2.98675	2.57812	3.07312	1.66864	2.65878	2.77676	3.76596	0.870677	1.30938	2.04387	-0.0862104	0.249146	0.0410964	1.68135	2.122	Genotype difference only
WBGene00034797	Protein-coding gene	2.77593	-1.38307	-0.183175	0.703646	0.957978	-1.13871	-2.95593	1.55437	-0.877895	-0.351715	-1.86195	-1.65657	-0.0862104	-2.07278	0.0416412	-0.640574	-0.685355	No significant difference
WBGene00034798	Protein-coding gene	4.05604	3.26078	4.06475	4.79111	4.01653	4.88365	2.77199	1.55437	0.707067	3.01752	2.66162	1.80286	4.35119	4.11704	4.07084	1.68135	2.122	Temperature difference only
WBGene00034799	Protein-coding gene	5.25343	4.97062	5.03791	4.33728	5.15404	4.59721	4.41822	3.67107	4.97795	4.0406	3.81048	4.17632	4.39492	3.94959	3.33732	2.81886	2.122	No significant difference
WBGene00034800	Protein-coding gene	2.01921	2.95321	4.63995	2.15431	-0.627325	2.76818	2.46475	3.36796	3.80733	1.62253	1.50263	1.81332	1.54725	0.627658	0.526523	-0.640574	1.63657	No significant difference
WBGene00034801	Protein-coding gene	1.55354	2.52382	2.13875	1.44061	3.07312	2.94875	1.79896	2.77676	1.44403	0.38525	1.83849	1.15079	0.650755	1.62766	0.778062	0.944389	-0.685355	No significant difference
WBGene00034803	Protein-coding gene	2.29051	2.70439	2.13875	2.58357	1.6946	2.32072	2.47033	1.55437	0.707067	4.12941	4.76741	4.27417	4.95818	4.96064	4.75991	3.44689	2.122	Genotype difference only
WBGene00034804	Protein-coding gene	3.42801	2.07636	-0.183175	1.92604	2.18003	0.44625	0.213995	-0.0305944	-0.877895	0.38525	-1.86195	1.51336	0.650755	0.249146	-1.54387	-0.640574	-0.685355	No significant difference
WBGene00034806	Protein-coding gene	2.77593	2.31737	4.67481	3.97666	3.89624	3.99057	3.55186	2.77676	2.58154	7.59665	7.71357	7.84128	8.13134	7.74849	7.96195	3.44689	2.77408	Genotype-temperature interaction
WBGene00034807	Protein-coding gene	4.21651	3.90233	3.72372	2.28861	3.07312	3.38485	2.59866	3.42884	2.58154	3.55518	3.42401	3.55289	4.00125	3.59964	3.58542	2.52935	2.122	No significant difference
WBGene00034809	Protein-coding gene	1.55354	2.31737	-0.183175	1.44061	-0.627325	1.18322	0.744509	2.77676	1.44403	-1.93668	-1.86195	-0.0716051	-1.67117	0.249146	-1.54387	-0.640574	-0.685355	No significant difference
WBGene00034811	Protein-coding gene	1.55354	1.42428	-0.183175	-0.881316	-0.627325	0.44625	0.95096	-0.0305944	0.707067	-0.351715	0.459983	0.66536	0.650755	0.734573	-1.54387	-0.640574	-0.685355	No significant difference
WBGene00034812	Protein-coding gene	3.66986	3.74896	2.62418	3.97666	2.83211	1.18322	2.25388	2.29133	2.58154	2.81821	2.22955	2.86699	3.08371	2.57107	2.84845	3.08626	1.71153	No significant difference
WBGene00034813	Protein-coding gene	3.66902	3.66132	5.10223	4.32814	4.41707	4.88365	4.46192	4.49297	4.61396	3.19261	1.59749	2.86699	4.00125	2.17515	2.70406	-0.640574	-0.685355	Genotype-temperature interaction
WBGene00034814	Protein-coding gene	2.29051	0.938856	2.98675	2.28861	2.83211	1.66864	1.56763	1.55437	-0.877895	7.70176	7.56222	7.61256	8.56364	8.1787	8.58413	4.11431	4.26884	Genotype-temperature interaction
WBGene00034816	Protein-coding gene	6.97981	6.11677	6.637	6.86688	7.21188	8.03871	6.91905	7.18857	6.15553	7.05484	6.87615	6.66084	5.40564	6.12197	5.85701	1.68135	3.22154	Genotype-temperature interaction
WBGene00034819	Protein-coding gene	2.29051	0.20189	1.40179	-0.881316	-0.627325	1.18322	0.503501	-0.0305944	0.707067	2.45564	2.04495	1.80286	2.85239	0.249146	2.36302	-0.640574	0.899607	No significant difference
WBGene00034820	Protein-coding gene	4.82656	4.44982	5.43153	5.00133	5.4812	5.6557	4.69512	5.25481	5.14447	1.97021	2.78191	3.47272	3.08371	2.45078	2.15657	-0.640574	-0.685355	Genotype-temperature interaction
WBGene00034821	Protein-coding gene	1.55354	0.20189	1.40179	2.41147	-0.627325	2.38902	0.503501	-0.0305944	0.707067	1.23325	0.459983	0.66536	1.53997	0.249146	2.57557	-0.640574	0.899607	No significant difference
WBGene00034822	Protein-coding gene	1.55354	0.938856	2.62418	2.9465	3.89624	2.90276	1.56763	2.77676	2.58154	2.31125	3.09225	1.80286	3.52807	3.0565	3.65066	0.944389	1.63657	No significant difference
WBGene00034823	Pseudogene	3.66902	1.42428	4.46068	4.90004	5.4812	6.00084	2.71649	3.13933	2.29203	2.70718	3.09225	2.98729	1.78826	3.0565	3.09999	-0.640574	1.63657	Genotype-temperature interaction
WBGene00034825	Protein-coding gene	2.29051	2.70439	2.13875	0.703646	2.5426	1.66864	1.56763	3.13933	2.58154	2.31125	2.38598	2.4309	2.23572	3.0565	2.5436	2.16678	-0.685355	No significant difference
WBGene00034828	Protein-coding gene	5.67547	6.536	5.74593	4.57579	3.49594	4.38833	4.81822	4.49297	4.40751	3.92588	5.12217	4.90776	3.0036	2.35149	2.51634	3.55978	2.65748	Additive genotype & temperature difference
WBGene00034829	Protein-coding gene	3.13851	4.10878	1.40179	3.76254	1.6946	2.56173	2.17335	1.55437	1.92946	2.9213	2.22552	2.86699	2.41629	0.249146	2.36302	2.52935	2.122	No significant difference
WBGene00034832	Protein-coding gene	5.25398	3.37182	4.67481	6.68093	5.71253	6.79793	2.47033	3.13933	2.58154	7.62366	6.88289	6.99089	6.70821	6.88432	7.27312	3.05987	3.9585	Genotype-temperature interaction
WBGene00034833	Protein-coding gene	2.29051	0.20189	1.40179	0.703646	2.18003	1.66864	1.13153	-0.0305944	1.92946	2.45564	2.22552	1.80286	2.02927	2.97161	3.31411	-0.640574	-0.685355	Genotype-temperature interaction
WBGene00034834	Protein-coding gene	4.21651	3.66132	4.06475	3.87357	3.07312	3.71927	4.1421	2.77676	3.37003	2.81821	2.53037	3.20141	2.97268	2.88141	2.70406	2.16678	2.48457	No significant difference
WBGene00034835	Protein-coding gene	2.29051	2.31737	-0.183175	0.703646	-0.627325	0.44625	0.95096	-0.0305944	1.44403	1.76376	2.38598	2.4309	2.23572	2.17515	2.5436	-0.640574	2.122	Genotype difference only
WBGene00034836	Protein-coding gene	1.55354	1.42428	2.13875	0.703646	2.18003	-1.13871	-1.37097	-0.0305944	-0.877895	-0.351715	1.30798	0.66536	0.650755	-0.48782	-1.54387	-0.640574	-0.685355	Temperature difference only
WBGene00034837	Protein-coding gene	2.29051	0.938856	-0.183175	0.703646	0.957638	0.44625	0.744509	2.77676	0.707067	-0.351715	-0.276983	0.66536	-0.0862104	0.249146	-1.54387	0.944389	-0.685355	No significant difference
WBGene00034838	Protein-coding gene	1.55354	-1.38307	1.40179	-0.881316	-0.627325	0.44625	-2.95593	-0.0305944	-0.877895	-1.93668	0.459983	-1.65657	-1.67117	-2.07278	-1.54387	0.944389	-0.685355	No significant difference
WBGene00034839	Protein-coding gene	1.55354	2.07636	1.40179	2.28861	2.18003	0.44625	-0.634002	2.29133	-0.877895	-1.93668	-1.86195	-0.0716051	-1.67117	-0.48782	0.778062	-0.640574	-0.685355	No significant difference
WBGene00034840	Protein-coding gene	3.66902	3.14049	3.51726	3.87357	-0.627325	2.94875	4.03559	3.13933	3.87699	3.42087	3.18245	3.55289	2.89361	3.35348	3.31411	2.52935	3.22154	No significant difference
WBGene00034842	Protein-coding gene	6.53844	4.59421	6.32462	7.92282	8.04156	7.77717	3.78554	4.21733	3.029	5.83811	5.8897	5.61956	5.92128	5.81596	5.82246	2.16678	3.56257	Genotype-temperature interaction
WBGene00034846	Protein-coding gene	4.05604	4.44982	3.27626	2.28861	3.46014	3.10921	2.75599	2.29133	2.58154	1.52275	2.38598	2.73575	2.57675	2.17515	2.36302	2.16678	3.01508	No significant difference
WBGene00034848	Protein-coding gene	3.66902	3.00925	3.51726	3.20615	3.27957	2.94875	2.17335	2.29133	2.29203	2.70718	3.42346	2.98729	3.75509	2.88141	3.50053	1.68135	2.122	No significant difference
WBGene00034849	Protein-coding gene	4.72347	3.14049	5.02628	4.47624	4.98739	5.70678	3.27289	3.13933	1.44403	6.781	6.70411	6.7655	6.91003	7.41305	7.18065	3.44689	4.26884	Additive genotype & temperature difference
WBGene00034850	Protein-coding gene	2.77593	3.14049	3.90429	0.703646	2.18003	2.32072	1.13153	3.42884	2.29203	1.97021	2.04495	2.59136	2.23572	1.83411	2.15657	-0.640574	0.899607	No significant difference
WBGene00034851	Protein-coding gene	1.55354	0.938856	-0.183175	-0.881316	0.957638	-1.13871	-2.95593	-0.0305944	-0.877895	-1.93668	-1.86195	-0.0716051	1.49875	0.249146	0.0410964	0.944389	-0.685355	Genotype-temperature interaction
WBGene00034852	Protein-coding gene	2.77593	3.26078	3.27626	3.20615	3.89624	3.2536	2.08886	-0.0305944	2.29203	2.31125	1.83849	2.25032	1.49875	2.01468	2.84845	0.944389	-0.685355	Temperature difference only
WBGene00034853	Protein-coding gene	3.41771	4.06591	4.44831	3.6085	1.50008	3.65032	3.86802	3.79986	3.319	2.42058	3.12165	3.16209	2.61817	3.40215	3.78348	2.99455	2.7223	No significant difference
WBGene00034854	Protein-coding gene	3.42801	3.47491	3.72372	3.76254	3.76499	2.94875	2.40162	-0.0305944	2.29203	2.45564	3.09225	3.29763	3.18681	3.65514	3.58542	0.944389	-0.685355	Temperature difference only
WBGene00034856	Protein-coding gene	4.21651	4.17152	4.57171	4.32814	4.58213	3.61617	4.65796	4.61326	4.40751	6.05768	5.97726	6.58661	4.59561	4.26707	5.02599	1.68135	2.122	Genotype-temperature interaction
WBGene00034859	Protein-coding gene	5.01297	3.74621	4.77102	4.16308	5.0451	5.4612	2.92671	3.13933	1.92946	6.74632	7.40718	7.21071	7.51618	7.25589	6.93591	4.64483	3.9585	Additive genotype & temperature difference
WBGene00034860	Protein-coding gene	2.77593	2.748	1.40179	1.44061	0.957638	2.32072	2.08846	2.29133	0.707067	1.52275	1.59749	1.15079	-0.0862104	-2.07278	0.778062	2.52935	0.899607	Genotype difference only
WBGene00034863	Protein-coding gene	4.21651	2.07636	3.27626	3.76254	3.46014	3.10921	2.17335	-0.0305944	0.707067	5.24323	5.55591	5.89033	5.50874	4.72163	5.08549	0.944389	2.77408	Additive genotype & temperature difference
WBGene00034864	Protein-coding gene	2.29051	1.78685	-0.183175	-0.881316	-0.627325	0.44625	-0.148576	-0.0305944	0.707067	0.870677	0.459983	0.66536	1.49875	1.09714	0.0410964	-0.640574	-0.685355	No significant difference
WBGene00034865	Protein-coding gene	1.55354	2.07636	1.40179	-0.881316	-0.627325	0.44625	0.503501	-0.0305944	0.707067	0.38525	0.459983	-1.65657	1.49875	0.734573	-1.54387	-0.640574	-0.685355	No significant difference
WBGene00034867	Protein-coding gene	3.66902	2.07636	2.13875	1.44061	1.6946	2.03121	1.87466	1.55437	0.707067	-0.351715	1.59749	1.15079	0.650755	0.249146	1.62606	0.944389	3.01508	No significant difference
WBGene00034868	Protein-coding gene	6.1974	4.76668	6.89364	6.53654	6.91957	7.50153	5.07198	5.0138	4.54837	5.30173	5.22804	5.35466	5.92128	6.05134	6.25703	10.3727	11.737	Genotype-temperature interaction
WBGene00034869	Protein-coding gene	3.42801	2.31737	2.13875	3.20615	3.07312	2.76818	0.744509	2.77676	-0.877895	1.52275	2.04495	1.51336	2.57675	1.62766	1.62606	0.944389	-0.685355	Temperature difference only
WBGene00034870	Protein-coding gene	2.77593	3.37182	1.40179	2.28861	0.957638	2.56173	1.13153	2.29133	0.707067	0.38525	1.59749	1.15079	2.85239	2.31954	1.62606	-0.640574	-0.685355	No significant difference
WBGene00034871	Protein-coding gene	2.29051	2.52382	1.40179	2.57812	1.6946	2.03121	2.65878	1.55437	3.20957	0.897457	1.32521	-0.0716051	-1.67117	1.11836	1.26349	-0.640574	-0.685355	No significant difference
WBGene00034872	Protein-coding gene	3.13851	0.938856	2.62418	0.703646	1.6946	2.32072	1.56763	-0.0305944	-0.877895	3.61791	2.92813	3.55289	3.68638	3.85796	4.33878	1.68135	1.63657	Genotype difference only
WBGene00034873	Protein-coding gene	-0.03142	-1.38307	-0.183175	-0.881316	-0.627325	-1.13871	5.51415	5.77676	-0.877895	5.02911	4.82456	5.23825	5.92128	6.11209	6.39277	9.00148	8.69186	Additive genotype & temperature difference
WBGene00034875	Protein-coding gene	3.42801	2.31737	2.98675	1.92604	2.5426	2.56173	1.13153	-0.0305944	-0.877895	3.10772	2.99604	2.98729	4.21147	2.93621	3.21102	1.68135	0.899607	Temperature difference only
WBGene00034878	Protein-coding gene	1.55354	2.52382	1.40179	0.703646	-0.627325	1.18322	-0.634002	-0.0305944	-0.877895	0.38525	-1.86195	-1.65657	-0.0862104	-2.07278	0.778062	-0.640574	-0.685355	Temperature difference only
WBGene00034879	Protein-coding gene	1.55354	-1.38307	1.40179	-0.881316	-0.627325	1.18322	-0.634002	-0.0305944	-0.877895	-1.93668	-0.276983	-1.65657	-1.67117	-0.48782	-1.54387	-0.640574	-0.685355	No significant difference
WBGene00034880	Protein-coding gene	3.87547	3.14049	2.98675	2.81912	3.6206	3.2536	2.32947	1.55437	3.029	2.81821	2.89294	2.73575	3.37322	3.13667	3.09999	2.16678	0.899607	No significant difference
WBGene00034882	Protein-coding gene	3.88242	3.67776	4.59438	3.92155	3.79913	3.70249	2.84958	3.686	3.6398	3.73968	4.29176	4.34008	3.98324	4.26707	3.47179	3.2094	1.63657	No significant difference
WBGene00034884	Protein-coding gene	2.29051	1.42428	2.13875	2.81912	1.6946	2.32072	-2.95593	1.55437	0.707067	1.23325	2.04495	1.15079	0.650755	1.62766	1.91557	1.68135	-0.685355	Temperature difference only
WBGene00034885	Protein-coding gene	1.55354	2.52382	-0.183175	2.57812	2.18003	2.56173	-0.148576	-0.0305944	2.58154	-0.351715	0.459983	1.51336	2.57675	2.17515	3.09999	-0.640574	-0.685355	No significant difference
WBGene00034887	Protein-coding gene	2.29051	0.938856	-0.183175	0.703646	-0.627325	0.44625	0.213995	-0.0305944	-0.877895	-0.351715	-1.86195	-1.65657	-0.0862104	-2.07278	-1.54387	-0.640574	0.899607	No significant difference
WBGene00034888	Protein-coding gene	3.66902	3.97448	2.98675	3.02557	2.5426	3.81548	2.92671	2.77676	2.29203	2.9213	3.09225	3.09832	2.97268	2.31954	2.15657	2.16678	1.63657	No significant difference
WBGene00034889	Protein-coding gene	1.55354	1.42428	2.62418	3.20615	2.5426	3.51252	3.06965	3.13933	1.92946	1.97021	1.59749	1.51717	3.18681	2.17515	2.15657	2.52935	2.48457	No significant difference
WBGene00034890	Protein-coding gene	1.55354	0.20189	2.13875	1.92604	-0.627325	-1.13871	-0.634002	1.55437	-0.877895	1.23325	0.94541	1.51336	-1.67117	0.734573	1.26349	0.944389	-0.685355	No significant difference
WBGene00034892	Protein-coding gene	-0.03142	1.42428	-0.183175	0.703646	-0.627325	-1.13871	-0.148576	-0.0305944	1.44403	0.38525	0.459983	-0.0716051	-1.67117	-0.48782	-1.54387	-0.640574	-0.685355	No significant difference
WBGene00034893	Protein-coding gene	2.29051	0.938856	-0.183175	-0.881316	-0.627325	0.44625	-1.37097	-0.0305944	0.707067	1.23325	1.59749	0.66536	-0.0862104	1.62766	0.778062	-0.640574	-0.685355	No significant difference
WBGene00034895	Protein-coding gene	4.21937	4.72545	4.65772	4.04541	4.91183	4.32726	4.23308	3.66985	4.25476	3.10772	3.42346	4.14038	3.68759	3.57245	3.41033	3.35874	3.77408	No significant difference
WBGene00034899	Protein-coding gene	1.55354	0.938856	1.40179	-0.881316	0.957638	0.44625	-0.634002	-0.0305944	-0.877895	0.38525	1.30798	1.15079	-1.67117	-2.07278	0.778062	-0.640574	-0.685355	No significant difference
WBGene00034902	Protein-coding gene	1.55354	2.86486	4.06475	3.20615	3.46014	3.81548	4.89582	5.09869	5.09938	4.66324	4.95823	4.53326	3.75509	3.28477	3.09999	3.26632	2.48457	Genotype-temperature interaction
WBGene00034903	Protein-coding gene	2.29051	2.07636	3.72372	2.81912	3.27957	2.56173	3.70228	3.13933	3.20957	1.76376	1.59749	2.25032	2.72114	2.45078	3.31411	2.16678	3.01508	No significant difference
WBGene00034904	Protein-coding gene	3.13851	1.78685	2.98675	1.44061	0.957638	2.03121	0.95096	1.55437	0.707067	0.870677	1.30798	1.15079	1.78826	0.734573	1.26349	-0.640574	-0.685355	No significant difference
WBGene00034907	Protein-coding gene	2.29051	1.42428	2.13875	1.44061	0.957638	1.18322	-0.634002	-0.0305944	1.44403	-1.93668	0.94541	-0.0716051	0.650755	-0.48782	0.778062	0.944389	-0.685355	No significant difference
WBGene00034908	Protein-coding gene	1.55354	0.938856	-0.183175	0.703646	0.957638	-1.13871	-0.634002	1.55437	1.44403	-0.351715	0.459983	-0.0716051	1.49875	-0.48782	-1.54387	-0.640574	1.63657	No significant difference
WBGene00034909	Protein-coding gene	1.55354	2.70439	2.62418	2.28861	2.18003	1.18322	0.95096	-0.0305944	1.92946	1.97021	2.04495	1.80286	2.57675	0.734573	0.778062	3.88299	3.22154	Genotype-temperature interaction
WBGene00034910	Protein-coding gene	7.2447	4.20968	6.25977	7.11304	7.81147	7.69734	6.16471	6.23619	6.13333	5.86422	5.7003	5.93589	6.83265	6.71185	6.60079	2.16678	3.22154	Genotype-temperature interaction
WBGene00034911	Protein-coding gene	1.55354	2.86486	2.13875	1.92604	0.957638	2.32072	1.43639	-0.0305944	0.707067	1.23325	2.53037	1.80286	0.650755	1.38665	1.26349	0.944389	-0.685355	No significant difference
WBGene00034914	Protein-coding gene	6.1584	4.17152	5.88291	6.66558	6.84028	7.00595	3.64398	4.36172	3.37003	4.0406	3.34751	4.12479	3.68638	3.13667	2.84845	2.52935	0.899607	Genotype-temperature interaction
WBGene00034915	Protein-coding gene	1.55354	2.86486	-0.183175	2.28861	-0.627325	2.76818	-1.37097	1.55437	-0.877895	2.81821	3.18245	2.59136	3.68638	1.62766	2.15657	0.944389	-0.685355	No significant difference
WBGene00034917	Protein-coding gene	1.55354	0.20189	1.40179	-0.881316	0.957638	0.44625	-0.148576	-0.0305944	-0.877895	2.15079	1.30798	2.04387	2.02927	2.01468	2.15657	-0.640574	0.899607	Genotype difference only
WBGene00034918	Protein-coding gene	1.55354	-1.38307	1.40179	-0.881316	-0.627325	-1.13871	-2.95593	-0.0305944	-0.877895	-1.93668	-0.276983	-0.0716051	-0.0862104	-0.48782	0.778062	-0.640574	-0.685355	No significant difference
WBGene00034924	Protein-coding gene	5.01297	2.86486	4.86122	5.51364	6.14086	5.62947	5.52789	5.64183	2.92946	4.55013	4.61379	5.02993	6.07295	5.29354	5.55804	0.944389	1.89961	Genotype-temperature interaction
WBGene00034926	Pseudogene	7.18775	6.87902	6.87211	7.06705	6.21817	6.66219	6.71118	5.94669	7.11646	6.5431	6.74168	6.96182	6.46325	6.13179	6.06346	7.58343	6.84603	No significant difference
WBGene00034928	Protein-coding gene	2.29051	1.42428	-0.183175	1.92604	3.51427	3.30754	0.744509	1.10691	0.707067	4.08569	4.40484	3.89802	4.51865	4.46638	4.28902	0.944389	0.899607	Genotype-temperature interaction
WBGene00034932	Protein-coding gene	3.66902	4.59421	4.20914	4.24797	3.89624	3.81548	2.71649	1.55437	-0.877895	3.34872	4.4779	4.97279	2.72114	1.38665	2.70406	1.68135	1.63657	Additive genotype & temperature difference
WBGene00034936	Pseudogene	7.95157	8.09063	7.72971	7.68474	6.51384	6.32889	8.82666	8.69392	8.22973	-0.351715	1.59749	2.04387	0.650755	1.62766	0.0410964	4.00328	4.86923	Genotype-temperature interaction
WBGene00034937	Pseudogene	2.77593	2.52382	2.62418	0.703646	-0.627325	1.18322	3.15259	2.29133	1.92946	-1.93668	-1.86195	-1.65657	-1.67117	-2.07278	-1.54387	-0.640574	-0.685355	Additive genotype & temperature difference
WBGene00034938	Protein-coding gene	4.89593	3.57112	4.34039	4.47624	4.07658	4.82664	4.94255	5.16318	3.72545	6.55116	6.44549	6.548	6.6072	6.28856	6.39277	6.84324	6.87689	Genotype difference only
WBGene00034940	Protein-coding gene	3.66902	1.78685	3.27626	3.64225	4.58213	3.99057	0.503501	2.29133	-0.877895	5.30173	5.41418	4.98523	5.44777	6.04096	5.92374	1.68135	3.01508	Additive genotype & temperature difference
WBGene00034941	Protein-coding gene	4.82656	2.70439	3.51726	4.90004	5.39504	5.23633	2.32947	2.77676	2.58154	2.70718	2.66162	2.04387	4.16172	2.57107	2.84847	1.68135	1.63657	Additive genotype & temperature difference
WBGene00034942	Protein-coding gene	1.55354	0.20189	-0.183175	0.703646	-0.627325	-1.13871	-2.95593	1.55437	-0.877895	-0.351715	1.30798	-0.0716051	1.13618	0.249146	1.91557	-0.640574	-0.685355	No significant difference
WBGene00034943	Protein-coding gene	1.96858	-1.38307	1.81682	1.92604	1.6946	2.56173	-1.37097	-0.0305944	-0.877895	3.84468	4.51309	4.71847	4.77177	4.37016	4.33878	-0.640574	3.01508	Additive genotype & temperature difference
WBGene00034945	Protein-coding gene	3.42801	2.86486	3.27626	2.81912	3.46014	2.76818	3.86425	4.61326	4.0763	2.15079	2.66162	3.62883	3.68638	2.31954	2.70406	1.68135	2.122	No significant difference
WBGene00034946	Protein-coding gene	3.42801	3.37182	2.98675	4.07288	3.27957	4.476	2.40162	1.55437	1.44403	3.67803	3.42346	3.58375	4.43735	4.26707	4.23749	-0.640574	1.63657	Temperature difference only
WBGene00034947	Protein-coding gene	4.21651	2.86486	2.13875	3.02557	2.83211	2.56173	2.40162	2.29133	2.29203	-0.351715	-0.276983	-1.65657	1.13618	1.38665	0.778062	1.68135	-0.685355	Genotype difference only
WBGene00034948	Protein-coding gene	2.29051	2.70439	2.98675	2.81912	1.6946	1.76818	1.292	-0.0305944	-0.877895	-0.351715	0.459983	2.04387	-0.0862104	0.734573	-1.54387	2.52935	0.899607	Genotype-temperature interaction
WBGene00034949	Protein-coding gene	2.55469	2.9825	1.44909	0.768498	1.6946	1.80981	2.67388	3.11915	2.31883	0.54137	1.37176	1.81958	1.15988	0.276368	1.68367	3.49484	4.30819	No significant difference
WBGene00034950	Protein-coding gene	2.29051	1.78685	2.13875	1.92604	-0.627325	1.66864	2.40162	-0.0305944	3.51442	0.870677	0.94541	2.04387	1.49875	0.249146	0.0410964	-0.640574	0.899607	No significant difference
WBGene00034951	Protein-coding gene	6.96565	6.61426	5.54965	6.74243	6.77355	7.31214	5.7207	5.34259	4.98747	4.05696	4.37705	4.22858	3.18681	3.20733	2.89395	-0.299537	3.25324	Genotype-temperature interaction
WBGene00034952	Protein-coding gene	1.55354	0.20189	1.40179	0.703646	-0.627325	2.32072	2.53592	3.66985	3.64567	3.01752	2.99604	2.4309	2.85239	2.97161	2.36302	1.68135	3.40211	Additive genotype & temperature difference
WBGene00034953	Protein-coding gene	1.55354	2.52382	1.40179	1.92604	0.957638	1.18322	-0.634002	1.55437	0.707067	0.38525	0.94541	1.51336	1.13618	1.09714	1.26349	0.944389	-0.685355	No significant difference
WBGene00034955	Protein-coding gene	4.05604	3.84538	3.51726	1.44061	1.6946	2.94875	2.40162	3.13933	0.707067	2.58688	2.53037	3.09832	2.72114	2.01468	1.26349	2.16678	1.63657	Temperature difference only
WBGene00034956	Protein-coding gene	4.3609	3.90233	4.80638	3.36661	3.27957	3.44625	3.31086	3.66985	3.20957	3.84468	4.01457	4.40952	3.82068	2.7852	2.15657	2.81886	2.48457	No significant difference
WBGene00034958	Protein-coding gene	8.11324	5.35839	8.0017	9.28736	8.80104	9.51324	6.51778	6.30926	7.23585	6.51041	6.45547	6.45717	7.72757	8.07569	8.13033	3.26632	4.17263	Genotype-temperature interaction
WBGene00034959	Protein-coding gene	2.29051	2.52382	2.62418	3.36661	3.46014	3.10921	2.97481	3.13933	3.64567	3.61791	3.26734	2.73575	3.68638	2.88141	3.74154	-0.640574	-0.685355	Genotype-temperature interaction
WBGene00034960	Protein-coding gene	1.55354	2.86486	3.51726	1.44061	2.83211	2.03121	2.87696	2.29133	3.37003	1.76376	1.30798	1.15079	-0.0862104	1.62766	0.778062	3.60735	1.63657	No significant difference
WBGene00034961	Protein-coding gene	3.13851	3.14049	4.06475	3.36661	4.12756	3.50514	3.55186	3.13933	3.029	3.27278	3.09225	3.29763	3.68638	2.57107	2.84845	-0.640574	3.22154	No significant difference
WBGene00034963	Protein-coding gene	3.66902	2.52382	2.62418	4.07288	4.01653	3.81548	2.40162	1.55437	0.707067	3.01752	2.38598	3.38783	2.85239	2.01468	2.36302	-0.640574	2.48457	Additive genotype & temperature difference
WBGene00034965	Protein-coding gene	2.55354	1.78685	1.40179	2.57812	3.18003	2.86129	2.43639	3.13933	1.92946	-0.351715	0.138055	-0.0716051	0.650755	-0.0727821	3.41033	0.359426	0.899607	No significant difference
WBGene00034967	Protein-coding gene	2.55354	2.31737	1.40179	3.02557	3.5426	2.86129	2.43639	3.13933	1.92946	4.47271	4.83849	5.2623	4.83662	4.01468	3.50053	1.35943	2.122	Genotype-temperature interaction
WBGene00034968	Protein-coding gene	1.55354	0.20189	-0.183175	-0.881316	0.957638	0.44625	0.213995	-0.0305944	-0.877895	-0.351715	0.459983	-0.0716051	1.13618	0.734573	0.0410964	-0.640574	-0.685355	No significant difference
WBGene00034969	Protein-coding gene	2.29051	1.42428	2.62418	2.57812	3.07312	3.38485	1.13153	1.55437	-0.877895	2.15079	2.38598	1.15079	3.08371	2.01468	1.62606	1.68135	1.63657	Temperature difference only
WBGene00034971	Protein-coding gene	2.29051	1.78685	1.40179	1.44061	0.957638	-1.13871	0.503501	-0.0305944	-0.877895	-1.93668	-1.86195	-1.65657	-1.67117	-2.07278	0.0410964	-0.640574	-0.685355	No significant difference
WBGene00034972	Protein-coding gene	3.13851	3.14049	2.13875	3.76254	3.89624	3.61617	4.09935	4.82739	3.87699	1.97021	1.59749	2.4309	3.75509	2.17515	2.5436	1.68135	1.63657	No significant difference
WBGene00034974	Protein-coding gene	2.77593	1.42428	2.62418	0.703646	1.6946	-1.13871	1.292	-0.0305944	1.92946	-0.351715	0.459983	-0.0716051	0.650755	1.09714	-1.54387	-0.640574	-0.685355	No significant difference
WBGene00034975	Protein-coding gene	5.25398	4.88371	5.56636	5.3475	5.82835	5.5195	6.49603	6.27239	6.45302	5.15444	5.05692	5.30922	5.15709	4.85615	4.68495	2.81886	2.48457	Genotype-temperature interaction
WBGene00034976	Protein-coding gene	6.56849	5.27514	7.07421	6.95789	7.30931	7.15131	7.04548	7.16908	6.97385	7.25067	7.3548	7.1668	7.18991	7.21954	6.96789	3.60735	2.48457	Genotype-temperature interaction
WBGene00034977	Protein-coding gene	3.85261	3.5098	3.91476	2.4751	3.40242	2.94875	2.64187	2.33506	2.82254	4.90881	5.41418	4.97279	4.57295	5.37843	5.78705	-0.640574	2.83821	Genotype-temperature interaction
WBGene00034978	Protein-coding gene	3.42801	3.37182	3.90429	4.07288	3.07312	2.94875	1.68793	2.29133	0.707067	2.45564	2.04495	2.73575	2.97268	1.83411	0.778062	0.944389	0.899607	Additive genotype & temperature difference
WBGene00034979	Protein-coding gene	3.42801	3.26078	2.13875	3.36661	3.27957	3.71927	4.42777	3.13933	4.67669	1.52275	2.38598	1.15079	3.45811	2.17515	1.62606	0.944389	0.899607	No significant difference
WBGene00034980	Protein-coding gene	3.42801	3.47491	2.13875	2.28861	3.6206	2.94875	5.59482	5.0138	5.00475	2.15079	1.83849	2.04387	0.650755	0.734573	0.0410964	-0.640574	-0.685355	Genotype-temperature interaction
WBGene00034982	Protein-coding gene	2.77593	2.86486	4.34039	3.87357	2.5426	3.38485	2.53592	2.29133	3.029	2.58688	2.53037	2.73575	3.61423	1.83411	2.5436	-0.640574	1.63657	No significant difference
WBGene00034984	Protein-coding gene	3.13851	2.52382	1.40179	3.511	4.41707	3.61617	1.99827	-0.0305944	2.29203	2.81821	2.22552	2.73575	3.18681	2.45078	2.84845	0.944389	1.63657	Temperature difference only
WBGene00034985	Protein-coding gene	2.77593	2.86486	2.98675	3.87357	-0.627325	2.94875	1.13153	-0.0305944	-0.877895	2.31125	2.22552	1.51336	2.72114	2.68211	3.31411	2.16678	-0.685355	Temperature difference only
WBGene00034986	Protein-coding gene	2.77593	0.20189	-0.183175	2.28861	0.957638	2.03121	0.503501	-0.0305944	1.44403	-1.93668	0.94541	0.66536	1.13618	0.734573	0.778062	-0.640574	0.899607	No significant difference
WBGene00034987	Protein-coding gene	2.29051	2.70439	2.13875	3.20615	0.957638	3.10921	1.90205	-0.0305944	1.92946	0.870677	-0.276983	-0.0716051	1.49875	0.734573	1.26349	0.944389	-0.685355	No significant difference
WBGene00034988	Protein-coding gene	1.55354	0.938856	2.13875	2.28861	-0.627325	1.18322	3.11016	2.29133	3.37003	0.870677	1.83849	1.51336	0.650755	1.09714	0.778062	-0.640574	-0.685355	Genotype-temperature interaction
WBGene00034989	Protein-coding gene	1.55354	2.31737	1.40179	2.57812	0.957638	0.44625	0.95096	1.55437	-0.877895	0.38525	0.459983	0.343432	-0.0862104	0.734573	-1.54387	-0.640574	0.899607	No significant difference
WBGene00034990	Protein-coding gene	1.55354	2.07636	3.27626	3.20615	2.5426	2.03121	2.59866	2.77676	3.76596	1.76376	-0.276983	3.09832	2.02927	1.09714	1.26349	1.68135	-0.685355	No significant difference
WBGene00034991	Protein-coding gene	2.77593	3.14049	-0.183175	0.703646	3.07312	1.18322	3.27289	2.77676	2.82254	1.52275	0.459983	0.66536	1.78826	0.249146	-1.54387	2.81886	1.63657	No significant difference
WBGene00034992	Protein-coding gene	2.77593	3.37182	2.13875	3.87357	2.5426	2.94875	4.46192	4.36172	4.40751	4.12941	3.86598	4.27417	4.51865	2.97161	4.52222	3.44689	3.9585	Temperature difference only
WBGene00034993	Protein-coding gene	2.77593	0.20189	2.98675	1.44061	3.27957	3.71927	3.31086	3.42884	2.29203	2.15079	0.94541	2.25032	0.650755	-0.48782	0.0410964	-0.640574	-0.685355	Genotype-temperature interaction
WBGene00034994	Protein-coding gene	2.77593	2.70439	2.98675	-0.881316	-0.627325	1.18322	1.43639	2.77676	-0.877895	0.38525	-0.276983	-0.0716051	1.13618	-2.07278	0.778062	1.68135	0.899607	Temperature difference only
WBGene00034995	Protein-coding gene	2.29051	2.86486	2.13875	2.28861	1.6946	-1.13871	1.43639	1.55437	-0.877895	-0.351715	-0.276983	1.51336	-0.0862104	0.734573	1.26349	-0.640574	-0.685355	No significant difference
WBGene00034996	Protein-coding gene	3.13851	2.55104	2.13875	1.44061	2.18003	1.18322	1.43639	1.55437	0.707067	0.870677	-0.276983	1.15079	-0.0862104	1.62766	-1.54387	-0.640574	1.63657	No significant difference
WBGene00034998	Protein-coding gene	3.13851	3.66132	3.27626	1.92604	3.46014	3.38485	2.97481	3.8763	3.37003	2.70718	3.26734	2.4309	2.41629	2.17515	1.62606	-0.640574	0.899607	Genotype-temperature interaction
WBGene00035001	Protein-coding gene	2.29051	2.52382	2.13875	2.28861	2.18003	-1.13871	2.17335	2.29133	2.58154	2.45564	2.53037	2.25032	1.78826	1.09714	1.91557	0.944389	1.63657	No significant difference
WBGene00035002	Protein-coding gene	1.55354	2.07636	1.40179	0.703646	1.6946	0.44625	-0.148576	1.55437	0.707067	0.38525	1.59749	1.15079	1.49875	1.38665	-1.54387	0.944389	-0.685355	No significant difference
WBGene00035003	Protein-coding gene	1.80949	3.94716	2.31933	1.92604	0.957638	2.32072	1.33723	1.55437	-0.877895	2.15079	2.78191	2.64111	2.02927	1.67138	0.778062	2.16678	2.77408	No significant difference
WBGene00035004	Protein-coding gene	2.77593	2.86486	2.13875	2.57812	-0.627325	1.18322	2.17335	2.29133	1.44403	0.38525	-1.86195	0.66536	-0.0862104	0.734573	0.0410964	0.944389	-0.685355	No significant difference
WBGene00035005	Protein-coding gene	1.55354	2.70439	2.62418	3.36661	2.5426	3.90568	2.32947	-0.0305944	-0.877895	4.3671	4.24658	4.3658	3.88342	4.66868	4.72292	1.68135	2.48457	Temperature difference only
WBGene00035006	Protein-coding gene	4.72347	4.23164	2.98675	4.24797	4.41707	4.58921	3.31086	3.8763	3.37003	5.02911	4.51309	4.71847	4.98704	4.33661	4.83117	2.16678	2.77408	No significant difference
WBGene00035007	Protein-coding gene	3.42801	3.74621	3.27626	2.28861	3.6206	3.50514	5.34328	5.52399	5.05284	3.79124	3.18245	3.89802	3.75509	4.11704	4.01072	2.16678	2.81714	Genotype-temperature interaction
WBGene00035009	Protein-coding gene	6.30843	5.60561	6.35598	6.94523	7.13423	7.16963	7.17978	7.12928	6.48843	4.85774	4.82456	5.23825	5.548	5.14639	4.93187	4.11431	3.70696	Genotype-temperature interaction
WBGene00035010	Protein-coding gene	8.65157	9.18203	9.76665	8.65201	9.20715	8.65082	8.95733	9.00558	8.52085	10.9196	10.7345	10.5593	10.6976	10.742	10.8466	9.93968	9.78123	Genotype difference only
WBGene00035011	Protein-coding gene	3.87547	3.47491	3.72372	3.02557	3.27957	3.2536	2.53592	3.13933	2.29203	3.79124	3.49561	4.32071	4.55765	4.46638	3.81369	0.944389	1.63657	Genotype-temperature interaction
WBGene00035012	Protein-coding gene	1.55354	0.938856	1.40179	0.703646	-0.627325	0.44625	-2.95593	-0.0305944	-0.877895	-1.93668	-1.86195	-1.65657	0.650755	-2.07278	-1.54387	-0.640574	-0.685355	Genotype-temperature interaction
WBGene00035013	Protein-coding gene	3.66902	3.00925	2.98675	2.81912	3.27957	2.56173	2.53592	3.66985	3.029	1.23325	2.04495	1.80286	1.49875	1.38665	2.5436	1.68135	0.899607	No significant difference
WBGene00035015	Protein-coding gene	5.39484	3.47491	6.61124	5.30851	5.30341	5.70678	3.31086	3.42884	3.029	5.18226	5.71548	5.5626	3.82068	3.59964	3.31411	0.944389	-0.685355	Genotype-temperature interaction
WBGene00035016	Protein-coding gene	2.77593	1.42428	2.62418	0.703646	1.6946	1.18322	1.292	-0.0305944	0.707067	1.23325	1.83849	2.59136	-1.67117	1.62766	0.778062	-0.640574	0.899607	No significant difference
WBGene00035017	Protein-coding gene	5.52317	3.00925	4.77102	5.38547	5.20557	5.68147	2.53592	2.77676	1.44403	4.57112	4.32788	4.97279	4.92874	4.6954	4.83117	1.68135	0.899607	Temperature difference only
WBGene00035018	Protein-coding gene	3.66902	2.70439	3.72372	3.02557	3.89624	3.90568	3.34785	3.8763	2.29203	6.14547	6.23081	6.25632	6.18058	6.3066	6.28268	2.52935	1.63657	Genotype-temperature interaction
WBGene00035019	Protein-coding gene	3.66902	1.78685	2.13875	3.02557	3.07312	1.66864	2.25352	2.29133	0.707067	0.38525	0.94541	2.04387	-0.0862104	0.734573	-1.54387	2.52935	2.122	Genotype-temperature interaction
WBGene00035020	Protein-coding gene	3.66902	2.86486	2.98675	3.87357	2.83211	3.99057	2.47033	-0.0305944	1.44403	3.99406	4.06879	4.32071	2.97268	3.80986	2.70406	0.944389	-0.685355	Genotype-temperature interaction
WBGene00035021	Protein-coding gene	3.13851	3.66132	2.98675	2.28861	-0.627325	1.66864	2.32947	2.29133	2.82254	1.52275	2.22552	2.04387	1.13618	2.31954	0.778062	2.52935	-0.685355	Temperature difference only
WBGene00035022	Pseudogene	1.55354	0.938856	1.40179	-0.881316	1.6946	-1.13871	-1.37097	-0.0305944	-0.877895	0.870677	-1.86195	-0.0716051	-1.67117	0.734573	-1.54387	-0.640574	-0.685355	No significant difference
WBGene00035023	Protein-coding gene	2.29051	1.84748	-0.183175	1.44061	-0.627325	0.44625	2.1825	2.35407	1.44403	-1.93668	0.94541	-0.0716051	-0.0862104	-2.07278	0.0410964	0.581819	0.899607	No significant difference
WBGene00035024	Protein-coding gene	3.42801	3.79389	3.36115	3.31869	2.39666	3.2536	3.03906	4.4778	2.91796	2.20269	1.2795	0.319943	2.10493	-2.07278	1.26349	-0.640574	-0.685355	Genotype difference only
WBGene00035025	Protein-coding gene	2.29051	2.70439	-0.183175	1.44061	-0.627325	1.66864	0.213995	1.55437	1.44403	2.31125	2.78191	3.09832	2.57675	2.57107	2.70406	-0.640574	0.899607	No significant difference
WBGene00035026	Protein-coding gene	4.61244	3.37182	4.56042	4.32814	4.50196	5.40045	4.77878	5.25481	4.54837	5.24323	5.10384	5.11162	3.94354	4.37016	3.50053	0.944389	2.48457	Genotype-temperature interaction
WBGene00035028	Protein-coding gene	3.66902	3.57112	3.90429	3.36661	1.6946	0.44625	3.34785	4.05687	3.64567	3.01752	2.53037	2.04387	1.78826	1.38665	1.26349	2.52935	2.77408	Temperature difference only
WBGene00035029	Protein-coding gene	5.17803	5.02632	4.86122	4.54495	4.32687	4.35314	4.98071	4.61326	4.61396	2.58688	3.75276	2.73575	3.08371	2.57107	1.26349	2.81886	4.8065	Genotype difference only
WBGene00035030	Protein-coding gene	3.42801	2.70439	3.27626	2.81912	3.27957	2.03121	2.25352	2.29133	1.44403	-0.351715	1.30798	-0.0716051	0.650755	0.734573	1.62606	-0.640574	-0.685355	Genotype difference only
WBGene00035031	Protein-coding gene	3.66902	2.70439	2.13875	2.57812	2.18003	2.56173	2.87696	2.29133	1.44403	1.23325	0.94541	1.15079	2.02927	1.62766	1.26349	-0.640574	0.899607	No significant difference
WBGene00035034	Protein-coding gene	3.87547	3.14049	4.86122	3.64225	4.50196	4.07074	4.37499	4.72429	4.85003	3.89621	4.16042	4.49318	4.77177	2.97161	4.07084	1.68135	3.22154	Genotype-temperature interaction
WBGene00035035	Protein-coding gene	3.66902	3.33869	3.73727	3.80798	3.76499	3.81548	2.13592	4.84387	-0.877895	3.80209	2.38598	3.09832	1.4443	2.31954	2.36302	4.72776	3.76902	Genotype-temperature interaction
WBGene00035036	Protein-coding gene	3.13851	2.52382	3.27626	2.28861	2.18003	2.76818	2.08846	-0.0305944	1.92946	2.58688	2.66162	2.4309	2.72114	3.70858	2.36302	1.68135	-0.685355	No significant difference
WBGene00035038	Protein-coding gene	2.29051	1.42428	3.72372	4.54495	3.6206	4.14669	4.07749	4.21733	3.029	5.65578	5.19334	5.72714	6.38952	5.39482	5.51142	3.60735	2.122	Genotype-temperature interaction
WBGene00035039	Protein-coding gene	1.55354	1.78685	2.13875	1.44061	0.957638	0.44625	-0.634002	-0.0305944	-0.877895	1.97021	0.94541	0.66536	-0.0862104	0.249146	1.62606	-0.640574	-0.685355	Temperature difference only
WBGene00035041	Protein-coding gene	2.77593	1.78685	1.40179	2.57812	-0.627325	2.32072	1.43639	2.29133	2.82254	1.76376	1.59749	1.15079	3.28302	1.09714	2.15657	2.16678	2.77408	No significant difference
WBGene00035044	Protein-coding gene	2.78149	2.53062	-0.15764	-0.791818	2.5426	2.03781	0.25677	-0.0305944	-0.665767	0.870677	1.34799	1.61029	2.31023	1.16668	2.36302	-0.640574	-0.685355	No significant difference
WBGene00035045	Protein-coding gene	3.87547	2.70439	5.02628	4.54495	4.41707	3.81548	2.97481	3.42884	3.20957	1.23325	2.04495	-0.0716051	0.650755	0.249146	0.0410964	2.16678	0.899607	Genotype difference only
WBGene00035046	Protein-coding gene	1.55354	2.31737	3.27626	3.02557	2.5426	2.76818	0.95096	2.29133	2.58154	1.52275	0.94541	2.04387	1.13618	2.01468	2.15657	1.68135	-0.685355	No significant difference
WBGene00035047	Protein-coding gene	3.42801	2.60262	3.80003	2.28861	1.6946	0.577494	2.68857	2.82932	2.63995	2.87464	1.52411	3.28829	1.13618	-0.48782	0.0410964	-0.640574	0.899607	No significant difference
WBGene00035049	Protein-coding gene	1.56088	2.07636	1.40381	0.703646	-0.627325	-1.13871	1.15862	-0.0305944	0.707067	-0.351715	0.94541	1.15079	1.78826	-2.07278	-1.54387	1.68135	0.899607	No significant difference
WBGene00035050	Protein-coding gene	2.77593	1.42428	3.27626	3.36661	2.18003	2.94875	1.90205	-0.0305944	2.29203	3.01752	2.04495	2.86699	3.37322	3.0565	3.81369	-0.640574	-0.685355	No significant difference
WBGene00035051	Protein-coding gene	2.29051	2.52382	1.40179	0.703646	0.957638	1.66864	1.56763	2.29133	0.707067	2.15079	0.94541	2.86699	1.78826	0.734573	0.778062	-0.640574	1.63657	No significant difference
WBGene00035052	Protein-coding gene	4.21734	3.57418	4.06835	4.61111	4.41939	5.09178	3.313	2.30057	2.29887	3.55518	3.34782	3.89802	3.45811	3.43135	3.58542	2.52935	2.77408	Additive genotype & temperature difference
WBGene00035054	Protein-coding gene	1.55354	2.52382	2.13875	0.703646	0.957638	2.03121	0.503501	2.29133	-0.877895	2.9213	2.22552	2.98729	3.28302	2.7852	2.84845	-0.640574	-0.685355	Genotype difference only
WBGene00035055	Protein-coding gene	1.55354	0.20189	2.13875	-0.881316	-0.627325	0.44625	0.213995	-0.0305944	0.707067	-0.351715	0.94541	-0.0716051	-0.0862104	-0.48782	0.0410964	-0.640574	0.899607	No significant difference
WBGene00035056	Protein-coding gene	1.55354	0.938856	1.40179	-0.881316	0.957638	-1.13871	-1.37097	1.55437	-0.877895	-1.93668	-1.86195	-1.65657	-1.67117	0.249146	0.0410964	-0.640574	-0.685355	No significant difference
WBGene00035057	Protein-coding gene	2.30657	3.32712	3.2802	2.68584	3.67087	3.56204	4.08625	4.367	4.25507	2.73264	3.20198	2.86779	3.37322	2.96496	3.09999	1.78134	1.70696	Genotype-temperature interaction
WBGene00035058	Protein-coding gene	2.29051	-1.38307	1.40179	2.57812	2.5426	1.18322	0.95096	2.29133	0.707067	1.76376	0.459983	1.15079	-0.0862104	0.734573	0.778062	0.944389	-0.685355	No significant difference
WBGene00035059	Protein-coding gene	2.77593	2.07636	-0.183175	0.703646	0.957638	0.44625	1.13153	2.29133	-0.877895	1.23325	0.459983	-0.0716051	1.13618	-0.48782	-1.54387	-0.640574	-0.685355	No significant difference
WBGene00035060	Protein-coding gene	3.42801	1.78685	3.51726	3.64225	2.83211	2.94875	3.86425	3.42884	3.76596	1.76376	1.83849	1.15079	2.97268	2.01468	2.36302	0.944389	-0.685355	Genotype-temperature interaction
WBGene00035062	Protein-coding gene	1.55354	-1.38307	-0.183175	-0.881316	-0.627325	-1.13871	-1.37097	-0.0305944	-0.877895	1.23325	2.22552	1.51336	1.49875	1.09714	0.0410964	0.944389	-0.685355	No significant difference
WBGene00035063	Protein-coding gene	1.55354	1.78685	1.40179	-0.881316	-0.627325	-1.13871	0.213995	-0.0305944	-0.877895	-1.93668	-0.276983	-1.65657	-1.67117	-2.07278	-1.54387	-0.640574	-0.685355	Temperature difference only
WBGene00035065	Protein-coding gene	3.87547	4.23164	3.27626	4.07288	2.76499	3.10921	3.96293	4.36172	2.82254	2.58688	2.99604	2.98729	4.39492	3.0565	3.74154	3.75174	3.70696	No significant difference
WBGene00035067	Protein-coding gene	4.3609	4.07271	3.27626	3.64225	2.59507	1.66864	2.88555	2.77676	2.58154	3.79124	3.69264	3.71076	3.28302	3.21262	3.50053	2.16678	1.63657	No significant difference
WBGene00035068	Protein-coding gene	3.87547	2.79573	3.72372	4.16308	4.10964	3.71927	3.75363	4.05687	3.98009	3.01752	2.04495	3.37558	3.61423	3.13667	3.21102	3.26632	3.01508	No significant difference
WBGene00035069	Protein-coding gene	3.66902	4.28935	4.94611	4.8466	4.92726	5.09011	6.19635	6.23619	6.41673	4.69268	4.67721	4.85137	4.59561	4.11704	3.94799	3.88299	4.6722	Genotype-temperature interaction
WBGene00035070	Protein-coding gene	3.42801	1.78685	-0.183175	2.28861	2.18003	0.44625	3.06644	3.42884	1.44403	3.10772	3.91941	3.20141	1.78826	2.31954	2.15657	2.52935	2.122	No significant difference
WBGene00035072	Protein-coding gene	2.77593	2.86486	2.62418	1.44061	0.957638	2.32072	-0.148576	3.13933	1.92946	2.15079	0.459983	-0.0716051	1.13618	0.734573	-1.54387	0.944389	0.899607	No significant difference
WBGene00035073	Protein-coding gene	1.55354	0.20189	0.816825	0.118684	0.372675	0.861287	-0.634002	-0.0305944	-0.877895	0.648285	0.138055	0.343432	-0.0862104	-2.07278	0.0410964	0.359426	-0.685355	No significant difference
WBGene00035074	Protein-coding gene	4.05604	3.06928	3.51726	2.23019	0.372675	3.28083	2.98658	1.55437	3.22364	5.05343	5.266	4.76715	5.49734	5.05639	5.13918	3.35943	3.12494	Genotype-temperature interaction
WBGene00035075	Protein-coding gene	1.55354	0.20189	0.816825	0.118684	0.372675	0.861287	-0.634002	-0.0305944	-0.877895	0.648285	0.138055	0.343432	-0.0862104	-2.07278	0.0410964	0.359426	-0.685355	No significant difference
WBGene00035077	Protein-coding gene	2.29051	2.86486	3.51726	3.36661	2.83211	2.56173	2.28854	3.42884	1.44403	3.19261	3.09225	3.29763	2.02927	2.83411	2.9797	2.52935	1.63657	No significant difference
WBGene00035078	Protein-coding gene	3.42801	3.00925	4.20914	3.511	2.83211	3.50514	4.07749	4.21733	3.37003	2.70718	3.34751	2.73575	3.08371	2.01468	2.84845	-0.640574	0.899607	Genotype-temperature interaction
WBGene00035079	Protein-coding gene	3.13851	1.42428	4.06475	2.57812	2.18003	2.56173	3.11016	3.42884	2.82254	1.97021	2.38598	2.04387	2.02927	1.62766	1.26349	1.68135	0.899607	No significant difference
WBGene00035080	Protein-coding gene	2.77593	2.52382	3.51726	2.28861	2.18003	2.94875	3.38392	4.36172	2.58154	6.8414	6.60973	6.33779	6.19301	6.61021	6.29534	2.16678	3.22154	Genotype-temperature interaction
WBGene00035081	Protein-coding gene	3.87547	2.07636	2.62418	2.57812	3.46014	0.44625	4.68069	5.0138	4.85003	1.52275	1.59749	1.51336	2.97268	1.38665	2.36302	-0.640574	1.63657	Genotype-temperature interaction
WBGene00035082	Protein-coding gene	4.21651	3.62791	2.62418	4.73339	4.41707	2.32072	4.44495	5.52399	4.25139	2.70718	1.83849	2.86699	3.37322	2.01468	2.84845	-0.640574	0.899607	Genotype-temperature interaction
WBGene00035083	Protein-coding gene	3.42801	3.37182	4.06475	3.36661	3.46014	2.03121	3.14072	2.29133	3.37003	3.73575	4.36687	4.22608	2.41629	2.45078	1.91557	1.68135	2.122	No significant difference
WBGene00035089	Protein-coding gene	2.29051	0.938856	-0.183175	2.81912	1.6946	2.32072	1.79896	2.29133	1.44403	1.52275	1.83849	2.04387	2.02927	1.38665	-1.54387	-0.640574	-0.685355	Genotype-temperature interaction
WBGene00035090	Protein-coding gene	2.77593	3.37182	2.62418	3.511	2.83211	4.21884	3.38392	3.13933	2.82254	4.50627	4.16042	3.55289	4.92874	3.41907	4.07084	2.16678	0.899607	Genotype-temperature interaction
WBGene00035093	Protein-coding gene	5.25398	4.80675	4.94611	4.95157	4.86453	4.79202	5.34328	5.46126	4.79453	3.79124	4.0207	3.7697	3.18681	3.21262	2.84845	0.944389	2.122	Genotype-temperature interaction
WBGene00035094	Protein-coding gene	5.25398	3.74621	5.59818	5.04942	5.67646	6.0412	3.75832	3.66985	1.92946	4.66324	4.4779	4.61022	3.94354	3.35348	3.21102	3.05987	0.899607	Additive genotype & temperature difference
WBGene00035095	Protein-coding gene	1.55354	0.20189	1.40179	2.81912	1.6946	2.03121	0.503501	2.29133	0.707067	3.27278	2.53037	2.73575	3.18681	3.48181	3.09999	-0.640574	-0.685355	Genotype-temperature interaction
WBGene00035096	Protein-coding gene	3.43085	3.82638	3.90429	4.07288	3.27957	3.71927	4.37499	4.05687	4.40751	2.92164	3.69264	3.47272	3.47857	3.41907	2.15657	2.16678	0.899607	Genotype-temperature interaction
WBGene00035098	Protein-coding gene	3.66902	2.86486	2.62418	1.44061	2.83211	2.56173	1.292	1.55437	2.29203	0.870677	1.59749	2.4309	-1.67117	1.09714	-1.54387	-0.640574	0.899607	Genotype difference only
WBGene00035100	Protein-coding gene	2.77593	3.26078	2.62418	1.92604	0.957638	1.18322	1.43639	2.77676	-0.877895	1.23325	2.22552	1.80286	0.650755	1.62766	1.26349	0.944389	1.63657	No significant difference
WBGene00035102	Protein-coding gene	2.77593	1.42428	2.13875	2.81912	2.18003	1.18322	1.56763	-0.0305944	2.29203	2.15079	2.66162	3.20141	3.08371	2.17515	1.26349	2.81886	2.122	No significant difference
WBGene00035103	Protein-coding gene	3.42801	3.47491	3.72372	3.36661	3.46014	3.10921	2.92671	2.77676	2.82254	3.42087	3.81048	2.98729	3.08371	3.70858	3.81369	1.68135	2.48457	No significant difference
WBGene00035104	Protein-coding gene	4.39553	4.24123	4.21797	4.25565	4.80289	4.59112	3.8055	3.44235	3.23381	5.39955	5.7003	5.37686	5.46838	5.76642	5.73226	3.09278	1.70696	Genotype-temperature interaction
WBGene00035105	Protein-coding gene	7.18775	6.01781	6.95638	7.72231	7.9311	7.78907	7.62244	7.74419	6.81559	6.01169	6.30296	6.2918	6.46325	6.31524	6.39277	4.21741	4.5241	Genotype-temperature interaction
WBGene00035106	Protein-coding gene	2.77593	2.07636	-0.183175	2.28861	2.83211	1.66864	1.99827	2.29133	1.44403	-0.351715	2.38598	2.4309	2.02927	2.97161	2.15657	-0.640574	-0.685355	No significant difference
WBGene00035109	Protein-coding gene	4.05604	3.37182	3.72372	3.64225	3.46014	3.81548	2.32947	2.29133	2.82254	4.53906	4.54745	4.97279	4.51601	3.99331	4.56117	2.81886	1.89961	No significant difference
WBGene00035110	Protein-coding gene	4.05604	3.00925	4.06475	3.36661	2.83211	2.94875	5.91135	5.8023	6.13333	4.17185	4.11533	4.32071	3.68638	3.80986	4.28902	1.68135	0.899607	Genotype-temperature interaction
WBGene00035111	Protein-coding gene	4.82656	4.28935	4.20914	4.90004	4.92726	4.58921	4.09935	4.49297	4.0763	5.48117	5.27761	5.52334	5.4887	4.33661	4.96393	4.91402	4.5241	No significant difference
WBGene00035112	Protein-coding gene	2.29051	-1.38307	-0.183175	0.703646	0.957638	1.18322	0.744509	-0.0305944	-0.877895	4.29214	4.16042	3.95814	4.66868	4.03574	4.68495	2.16678	2.122	Genotype difference only
WBGene00035113	Protein-coding gene	2.29051	2.07636	1.40179	2.28861	0.957638	0.44625	1.56763	1.55437	0.707067	0.38525	-0.276983	1.15079	0.650755	-0.48782	0.0410964	-0.640574	-0.685355	No significant difference
WBGene00035114	Protein-coding gene	4.49214	4.10878	4.67481	5.26843	4.73023	4.83857	3.58323	3.8763	3.76596	5.54714	5.6379	5.35466	5.72971	5.4586	5.25055	6.99605	8.23649	Genotype-temperature interaction
WBGene00035117	Pseudogene	9.19499	6.90695	9.49806	10.2665	9.66844	10.1027	9.73734	9.42268	10.6791	9.8823	9.93693	9.52769	10.7533	10.6752	10.4041	8.0771	8.39945	Genotype-temperature interaction
WBGene00035119	Protein-coding gene	3.87547	3.78143	2.62418	2.81912	1.6946	2.32072	2.47033	3.42884	2.29203	0.870677	1.59749	2.25032	2.97427	-0.48782	0.778062	-0.632377	0.899607	No significant difference
WBGene00035121	Protein-coding gene	2.29051	2.31737	-0.183175	2.28861	1.6946	1.66864	3.34785	2.77676	3.98009	2.9213	1.83849	2.59136	2.23572	1.09714	2.70406	1.68135	-0.685355	Genotype-temperature interaction
WBGene00035122	Protein-coding gene	3.66902	3.66132	2.13875	2.57812	3.07312	3.10921	1.292	-0.0305944	1.44403	0.38525	0.459983	2.25032	2.23572	1.62766	1.26349	2.16678	-0.685355	Temperature difference only
WBGene00035123	Protein-coding gene	2.29051	3.37182	2.98675	3.76254	3.46014	3.71927	2.40162	2.29133	1.44403	4.0406	4.16042	3.47272	4.30611	4.03574	3.8824	0.944389	-0.685355	Genotype-temperature interaction
WBGene00035124	Protein-coding gene	3.42801	2.31737	1.40179	1.44061	0.957638	-1.13871	0.213995	-0.0305944	-0.877895	-1.93668	-1.86195	-0.0716051	0.650755	0.249146	0.778062	1.68135	-0.685355	Genotype-temperature interaction
WBGene00035125	Protein-coding gene	1.55354	0.20189	2.62418	1.44061	0.957638	0.44625	0.95096	-0.0305944	-0.877895	1.97021	2.53037	0.66536	-0.0862104	1.38665	2.36302	-0.640574	-0.685355	No significant difference
WBGene00035127	Protein-coding gene	1.55354	1.27989	1.40179	-0.881316	-0.627325	-1.13871	-0.017331	-0.0305944	-0.877895	4.03439	4.14121	4.35157	2.38772	1.38665	0.330603	-0.640574	-0.685355	Genotype-temperature interaction
WBGene00035128	Protein-coding gene	4.82656	3.90233	4.20914	5.42246	6.14086	5.36908	3.19382	3.42884	3.029	4.40317	3.34751	3.95814	4.35119	3.94959	4.38687	0.944389	0.899607	Additive genotype & temperature difference
WBGene00035129	Protein-coding gene	4.21651	1.78685	4.20914	4.24797	4.58213	4.79202	1.13153	2.77676	0.707067	5.02911	5.19334	5.46237	4.80456	4.9825	5.11435	0.944389	2.48457	Temperature difference only
WBGene00035130	Protein-coding gene	1.55354	2.31737	2.62418	1.92604	0.957638	2.32072	1.43639	-0.0305944	0.707067	0.870677	0.94541	1.15079	0.650755	1.09714	0.778062	-0.640574	0.899607	No significant difference
WBGene00035131	Protein-coding gene	3.42801	2.52382	3.51726	4.79111	2.5426	4.92738	0.503501	1.55437	-0.877895	1.76376	2.04495	2.4309	2.72114	1.38665	1.26349	-0.640574	1.63657	Additive genotype & temperature difference
WBGene00035132	Protein-coding gene	3.13851	4.39829	3.90429	3.87357	3.76499	2.56173	2.25352	3.8763	1.92946	3.61791	3.62991	3.09832	4.11019	2.97161	3.41033	2.52935	2.122	No significant difference
WBGene00035134	Protein-coding gene	7.67217	6.29658	7.56495	8.44415	8.42093	8.78398	6.9056	6.94705	7.7395	10.109	9.33228	8.90717	10.4701	10.7359	10.8474	8.5672	8.43979	Additive genotype & temperature difference
WBGene00035135	Protein-coding gene	3.13851	1.78685	4.20914	4.16308	4.58213	4.21884	-0.148576	-0.0305944	0.707067	3.19261	2.78191	3.09832	3.18681	2.68211	2.70406	0.944389	-0.685355	Additive genotype & temperature difference
WBGene00035137	Protein-coding gene	1.55354	0.938856	-0.183175	0.703646	0.957638	-1.13871	-0.017331	-0.0305944	0.122105	1.52275	2.38598	2.73575	1.13618	1.83411	2.5436	-0.640574	-0.685355	No significant difference
WBGene00035138	Protein-coding gene	5.64101	3.26078	4.67481	4.67327	4.86453	5.36908	2.65878	2.77676	1.44403	5.39424	5.55591	5.81104	5.89107	6.57468	6.5276	3.05987	2.122	Additive genotype & temperature difference
WBGene00035139	Protein-coding gene	11.1228	10.6327	10.9874	11.3781	11.2534	11.5237	10.2254	10.1776	11.1627	12.0546	11.635	11.1769	12.5119	12.6935	12.9247	9.66207	9.94491	Genotype-temperature interaction
WBGene00035140	Protein-coding gene	9.65778	7.15987	9.00914	10.5304	9.71762	10.4748	8.17059	8.22664	9.10691	9.93459	10.0647	9.39629	10.5391	11.1901	10.7696	7.48193	7.89811	Genotype-temperature interaction
WBGene00035143	Protein-coding gene	2.29051	3.14049	2.13875	3.20615	1.6946	3.14669	2.25352	2.29133	3.51442	2.45564	2.04495	2.73575	2.23572	2.01468	1.91557	2.81886	4.17263	No significant difference
WBGene00035144	Protein-coding gene	1.55354	2.86486	3.51726	2.57812	1.6946	2.32072	0.503501	-0.0305944	1.44403	2.31125	2.53037	1.80286	2.85239	2.7852	2.70406	2.16678	0.899607	Temperature difference only
WBGene00035145	Protein-coding gene	1.55354	0.20189	1.40179	1.44061	-0.627325	1.66864	0.503501	-0.0305944	-0.877895	0.38525	1.83849	2.4309	-0.0862104	1.38665	1.91557	-0.640574	-0.685355	No significant difference
WBGene00035147	Protein-coding gene	3.66902	4.10878	3.72372	3.64225	2.5426	2.94875	4.37499	4.36172	4.67669	3.42087	2.99604	2.25032	3.28302	3.21262	2.84845	1.68135	2.122	Genotype-temperature interaction
WBGene00035149	Protein-coding gene	3.66902	3.47491	2.62418	3.20615	4.01653	3.10921	2.65878	3.42884	3.64567	1.76376	2.04495	2.04387	3.18681	2.68211	2.36302	-0.640574	1.63657	No significant difference
WBGene00035150	Protein-coding gene	3.87547	3.14049	2.62418	3.511	2.5426	3.2536	5.25839	5.32696	5.00475	3.34872	3.49561	3.20141	3.82068	2.88141	2.36302	-0.640574	1.63657	Genotype-temperature interaction
WBGene00035151	Protein-coding gene	2.77593	1.9548	-0.183175	2.57812	1.6946	2.03121	1.43639	-0.0305944	1.44403	1.23325	1.59749	1.15079	1.13618	1.20925	1.26349	2.52935	-0.685355	No significant difference
WBGene00035152	Protein-coding gene	3.66902	3.47491	2.98675	4.07288	2.18003	1.66864	3.48701	2.77676	3.029	3.10772	3.18245	3.09832	2.72114	3.35348	2.9797	0.944389	0.899607	Genotype-temperature interaction
WBGene00035153	Protein-coding gene	3.13851	2.31737	3.90429	4.24797	4.32687	3.61617	4.28247	3.8763	3.76596	2.15079	2.99604	3.09832	3.18681	2.68211	2.9797	2.81886	0.899607	No significant difference
WBGene00035155	Protein-coding gene	2.77593	3.00925	1.40179	1.44061	2.5426	0.44625	2.08846	-0.0305944	2.29203	0.38525	-1.86195	1.51336	1.49875	1.62766	1.26349	0.944389	0.899607	No significant difference
WBGene00035157	Protein-coding gene	3.4377	1.53088	1.65035	2.85868	1.6946	1.2516	1.16969	1.60213	1.47627	3.14792	2.8299	2.76881	1.64389	1.49075	1.87649	0.944389	-0.685355	No significant difference
WBGene00035158	Protein-coding gene	3.29051	2.52382	4.94611	3.20615	3.37268	3.86129	6.42128	6.0138	6.34127	3.87068	3.69264	4.45196	2.91379	1.62766	3.0411	-0.640574	0.314645	Genotype-temperature interaction
WBGene00035159	Protein-coding gene	1.96858	1.42428	2.13875	1.44061	1.37268	0.861287	-2.95593	4.66985	-0.877895	-0.936678	-0.276983	1.15079	1.91379	1.62766	-0.543866	-0.640574	0.314645	No significant difference
WBGene00035160	Protein-coding gene	5.52317	4.84575	5.88291	6.10737	5.81562	6.36113	4.28247	4.82739	3.37003	6.29694	6.17697	5.69216	5.19919	4.64146	4.64596	3.05987	3.83821	Genotype-temperature interaction
WBGene00035162	Protein-coding gene	3.42801	2.07636	3.51726	4.61054	4.73023	4.41588	1.68793	1.55437	1.44403	4.80479	4.44184	5.23825	4.43735	3.9045	4.12856	0.944389	0.899607	Genotype-temperature interaction
WBGene00035163	Protein-coding gene	1.55354	1.42428	2.62418	0.703646	-0.627325	0.44625	-0.148576	-0.0305944	0.707067	1.23325	1.30798	-1.65657	-0.0862104	-2.07278	-1.54387	2.16678	1.63657	Genotype-temperature interaction
WBGene00035164	Protein-coding gene	6.30843	4.59421	6.53107	7.06705	7.57725	7.55825	6.33178	6.62762	6.26166	5.7428	5.9646	5.5626	5.56723	5.72812	5.46736	4.40382	4.6722	Genotype-temperature interaction
WBGene00035165	Protein-coding gene	2.58289	4.16676	2.67539	1.99566	4.06619	3.11972	3.30295	2.77676	3.05871	3.5941	4.12882	4.15261	4.52089	5.14816	4.65034	1.43716	2.30768	Genotype-temperature interaction
WBGene00035166	Protein-coding gene	2.29051	2.07636	2.62418	3.02557	2.18003	3.2536	-0.634002	-0.0305944	-0.877895	5.09675	5.257	5.00164	5.01533	5.16562	5.05605	1.68135	2.122	Additive genotype & temperature difference
WBGene00035167	Protein-coding gene	3.66902	3.74621	4.59744	4.24797	4.59683	4.21884	3.11016	3.66985	2.58154	6.02332	6.34263	6.019	6.06354	6.20799	5.97183	2.81886	3.01508	Genotype-temperature interaction
WBGene00035168	Protein-coding gene	2.77593	2.52382	2.13875	1.44061	0.957638	0.735756	1.56763	2.29133	0.707067	0.870677	0.94541	-0.0716051	-1.67117	-2.07278	-1.54387	-0.640574	1.63657	Genotype difference only
WBGene00035170	Protein-coding gene	3.87547	3.82638	2.13875	3.20615	2.5426	3.50514	2.08846	1.55437	2.82254	2.45564	0.459983	-0.0716051	-0.0862104	0.249146	0.778062	0.944389	-0.685355	Genotype difference only
WBGene00035171	Protein-coding gene	2.77593	3.00925	2.62418	2.81912	3.07312	2.76818	3.41911	2.77676	3.87699	0.870677	0.94541	1.80286	2.41629	1.09714	1.62606	2.52935	-0.685355	No significant difference
WBGene00035172	Protein-coding gene	1.55354	0.20189	1.40179	0.703646	0.957638	1.66864	-1.37097	1.55437	0.707067	-1.93668	-0.276983	-1.65657	-0.0862104	-0.48782	0.0410964	-0.640574	-0.685355	No significant difference
WBGene00035173	Protein-coding gene	2.77593	2.70439	-0.183175	3.20615	3.46014	2.03121	0.503501	-0.0305944	1.92946	2.45564	2.38598	2.25032	1.78826	2.45078	1.91557	-0.640574	1.63657	No significant difference
WBGene00035176	Protein-coding gene	4.21651	2.70439	2.62418	2.57812	3.46014	2.76818	1.13153	1.55437	-0.877895	2.81821	1.30798	2.59136	3.53828	3.13667	3.58542	-0.640574	1.63657	Temperature difference only
WBGene00035177	Protein-coding gene	1.55354	0.938856	2.13875	1.92604	0.957638	0.44625	-0.148576	1.55437	-0.877895	0.38525	-0.276983	-1.65657	-0.0862104	0.249146	-1.54387	0.944389	-0.685355	No significant difference
WBGene00035178	Protein-coding gene	4.05604	3.66132	2.98675	4.24797	4.41707	3.99057	3.19382	2.29133	3.029	4.29214	4.32788	4.22608	3.68638	3.21262	3.74154	2.52935	3.40211	No significant difference
WBGene00035179	Protein-coding gene	2.29051	3.00925	3.51726	3.64225	4.32687	4.07074	4.89582	5.39567	4.40751	3.19261	3.18245	2.25032	3.18681	2.17515	2.36302	5.24207	5.19729	Additive genotype & temperature difference
WBGene00035180	Protein-coding gene	3.13851	3.26078	2.98675	3.76254	4.01653	3.10921	5.15781	5.85205	5.66126	2.15079	2.66162	2.25032	2.57675	2.57107	2.15657	3.05987	3.22154	Temperature difference only
WBGene00035181	Protein-coding gene	2.29051	0.938856	3.27626	1.92604	2.18003	2.76818	2.17335	1.55437	0.707067	4.95814	4.40484	4.45196	3.18681	2.7852	3.65879	-0.640574	-0.685355	Genotype-temperature interaction
WBGene00035184	Protein-coding gene	3.87547	4.40617	4.57171	4.40409	4.01653	4.69418	3.15259	3.42884	3.64567	4.25315	4.24658	4.32071	4.35119	4.43501	4.23749	4.11431	3.56257	No significant difference
WBGene00035185	Protein-coding gene	2.32727	4.25848	4.0376	3.20615	3.27957	3.38485	3.42021	3.33864	2.82254	3.6391	3.62991	3.55289	3.68638	2.7852	3.03306	3.94689	3.56257	No significant difference
WBGene00035186	Protein-coding gene	2.78392	3.26291	3.72372	3.6445	4.23066	3.11129	2.66586	1.55437	0.724769	0.870677	2.53037	2.89512	2.63095	1.38665	1.26349	1.72061	0.899607	Genotype difference only
WBGene00035187	Protein-coding gene	0.96858	2.42428	4.13875	2.57812	2.6946	1.86129	2.87696	2.77676	1.70707	2.06332	1.83849	2.15079	2.23572	0.927218	1.77806	0.944389	0.899607	No significant difference
WBGene00035195	Protein-coding gene	3.42801	2.52382	3.27626	3.511	3.27957	3.71927	0.95096	1.55437	-0.877895	3.55518	4.20414	4.01586	5.04307	4.79758	4.07084	-0.640574	1.63657	Temperature difference only
WBGene00035201	Protein-coding gene	5.48239	5.30663	5.24309	4.80807	5.06054	4.41907	4.29456	3.42884	3.88747	2.9213	3.47586	3.50821	3.68638	2.11461	3.10356	3.18194	0.899607	Additive genotype & temperature difference
WBGene00035202	Protein-coding gene	6.33127	6.56797	6.66264	6.46446	6.14892	6.14944	6.31914	6.29714	6.08661	5.58435	5.50762	5.42037	5.66229	5.56623	5.66406	4.80334	4.8065	No significant difference
WBGene00035203	Protein-coding gene	0.96858	2.42428	4.13875	2.57812	2.6946	1.86129	2.87696	2.77676	1.70707	2.06332	1.83849	2.15079	2.23572	0.927218	1.77806	0.944389	0.899607	No significant difference
WBGene00035207	Protein-coding gene	1.55354	2.52382	1.40179	0.703646	1.6946	1.18322	0.213995	2.29133	-0.877895	-0.351715	-1.86195	0.66536	0.650755	-0.48782	0.778062	-0.640574	1.63657	No significant difference
WBGene00035208	Protein-coding gene	3.87547	2.52382	1.40179	1.92604	0.957638	-1.13871	0.213995	1.55437	1.92946	0.870677	0.94541	-0.0716051	1.13618	0.734573	-1.54387	1.68135	0.899607	No significant difference
WBGene00035209	Protein-coding gene	3.13851	3.00925	2.13875	2.57812	2.83211	1.66864	1.99827	2.29133	-0.877895	1.23325	-0.276983	0.66536	0.650755	0.734573	0.778062	-0.640574	2.122	No significant difference
WBGene00035210	Protein-coding gene	3.87547	3.90233	4.20914	4.54495	3.89624	3.90568	3.81225	4.36172	3.87699	2.58688	2.99604	3.29763	3.75509	2.17515	2.5436	0.944389	2.122	Genotype difference only
WBGene00035211	Protein-coding gene	3.13851	2.70439	3.72372	2.81912	3.76499	3.38485	4.28247	3.42884	4.47966	3.67803	3.69264	3.29763	4.39492	3.41907	2.9797	2.16678	0.899607	Genotype-temperature interaction
WBGene00035212	Protein-coding gene	2.29051	2.07636	2.13875	1.44061	2.18003	0.44625	3.31086	2.77676	3.64567	4.21307	3.91941	4.45196	4.05675	3.41907	2.9797	0.944389	1.63657	Genotype-temperature interaction
WBGene00035213	Protein-coding gene	5.09786	4.04319	4.67481	6.06262	6.3839	5.37004	2.71649	4.36172	2.29203	3.99406	4.64585	5.02993	4.63261	3.48181	3.74154	2.16678	1.63657	Genotype-temperature interaction
WBGene00035214	Protein-coding gene	3.8846	2.70439	1.40179	2.83385	1.6946	2.32072	1.292	3.66985	2.29203	2.15079	0.94541	1.15079	2.02927	1.62766	1.26349	1.68135	2.77408	No significant difference
WBGene00035218	Protein-coding gene	2.29051	2.52382	3.27626	4.16308	2.83211	3.10921	3.78554	3.66985	3.64567	4.85774	4.82456	4.57225	3.88342	3.59964	3.31411	-0.640574	1.63657	Genotype-temperature interaction
WBGene00035220	Protein-coding gene	4.72347	1.78685	4.34039	5.26843	4.65808	4.33555	4.24374	4.05687	3.37003	1.97021	0.94541	1.15079	2.57675	2.57107	2.70406	0.944389	0.899607	Genotype difference only
WBGene00035221	Protein-coding gene	5.25398	4.44982	5.74756	6.0612	5.97259	5.5195	4.6514	4.05687	3.98009	3.55518	3.56432	4.17632	4.16172	2.57107	3.66559	2.16678	1.63657	Additive genotype & temperature difference
WBGene00035222	Protein-coding gene	2.29051	2.52382	2.62418	1.92604	3.46014	2.56173	2.77199	3.8763	3.37003	1.97021	2.53037	1.80286	2.23572	1.62766	1.26349	0.944389	1.63657	No significant difference
WBGene00035225	Protein-coding gene	4.3609	2.86486	3.72372	4.47624	4.86453	5.16507	0.95096	3.13933	0.707067	4.74982	4.2878	4.27417	4.66868	4.26707	4.23749	1.68135	0.899607	Temperature difference only
WBGene00035226	Protein-coding gene	2.66072	3.2491	3.39242	3.30935	1.93566	1.1487	1.474	-0.0305944	-0.877895	5.14065	3.84594	4.60445	4.20476	2.83415	4.75091	2.002	3.81901	Additive genotype & temperature difference
WBGene00035228	Protein-coding gene	2.29051	2.86486	2.62418	2.28861	2.18003	1.66864	1.56763	1.55437	0.707067	0.38525	-0.276983	-0.0716051	0.650755	-0.48782	0.0410964	0.944389	0.899607	Genotype difference only
WBGene00035229	Protein-coding gene	3.66902	3.57112	1.40179	4.32814	3.76499	3.50514	2.97481	3.66985	1.44403	-0.351715	0.94541	1.51336	0.650755	0.249146	0.778062	1.68135	-0.685355	Genotype difference only
WBGene00035231	Protein-coding gene	1.55354	2.07636	-0.183175	1.44061	0.957638	1.18322	0.213995	-0.0305944	0.707067	1.97021	1.59749	-0.0716051	1.78826	0.734573	1.91557	-0.640574	-0.685355	No significant difference
WBGene00035232	Protein-coding gene	2.77593	3.14049	2.13875	2.57812	2.5426	3.2536	2.55	2.77676	0.707067	3.61791	3.34751	3.29763	3.37322	2.45078	2.84845	2.16678	0.899607	No significant difference
WBGene00035233	Protein-coding gene	2.77593	2.07636	2.13875	2.57812	3.46014	1.18322	1.13153	1.55437	0.707067	2.45564	1.59749	2.04387	3.18681	2.57107	2.5436	2.16678	3.70696	No significant difference
WBGene00035234	Protein-coding gene	3.66902	2.52382	2.62418	3.76254	3.6206	3.2536	1.79896	2.77676	2.58154	4.12941	4.16042	4.68328	4.89868	4.40295	4.79598	2.52935	2.48457	Genotype difference only
WBGene00035239	Protein-coding gene	2.77593	3.26078	3.72372	3.87357	4.23066	3.99057	4.52789	5.0138	5.49714	5.88987	6.08642	6.13133	5.56723	5.39482	5.44482	2.16678	3.01508	Genotype-temperature interaction
WBGene00035240	Protein-coding gene	4.49214	3.57112	4.20914	5.09596	5.0451	4.64265	4.0553	4.49297	3.76596	6.11317	6.07469	5.84328	7.08037	6.3743	6.65089	2.81886	2.48457	Genotype-temperature interaction
WBGene00035241	Protein-coding gene	5.74994	3.82638	5.02628	5.83293	5.74771	6.17417	2.32947	1.55437	2.82254	3.19261	2.78191	3.47272	3.37322	2.88141	3.09999	-0.640574	0.899607	Additive genotype & temperature difference
WBGene00035242	Protein-coding gene	3.66902	1.42428	-0.183175	1.92604	3.27957	0.44625	-1.37097	-0.0305944	-0.877895	0.38525	0.94541	-1.65657	1.49875	0.249146	1.26349	-0.640574	-0.685355	Temperature difference only
WBGene00035243	Protein-coding gene	1.55354	2.07636	2.13875	1.44061	-0.627325	0.44625	0.213995	2.29133	-0.877895	1.76376	0.459983	1.51336	1.49875	-0.48782	0.778062	0.944389	-0.685355	No significant difference
WBGene00035244	Protein-coding gene	1.55354	-1.38307	1.40179	-0.881316	2.18003	1.66864	1.68793	3.42884	1.92946	1.23325	0.94541	1.51336	2.72114	1.09714	0.778062	6.12761	4.60005	No significant difference
WBGene00035245	Protein-coding gene	1.55354	1.42428	2.13875	0.703646	-0.627325	0.44625	2.32947	1.55437	1.44403	0.870677	2.22552	1.80286	1.13618	0.734573	1.26349	2.52935	2.77408	No significant difference
WBGene00035246	Protein-coding gene	1.55354	-1.38307	-0.183175	0.703646	-0.627325	-1.13871	1.90205	2.29133	0.707067	0.870677	0.459983	1.80286	-0.0862104	-2.07278	-1.54387	2.81886	2.48457	No significant difference
WBGene00035248	Protein-coding gene	5.32613	5.38511	6.18958	6.04033	6.00203	4.79202	5.86157	5.94669	5.00475	5.87343	5.41418	5.5903	5.81264	4.61372	4.75991	3.05987	3.22154	Genotype-temperature interaction
WBGene00035250	Protein-coding gene	6.30843	5.09266	7.37907	7.20083	7.45482	6.92198	7.20015	7.59146	7.08211	6.48539	6.17697	6.33779	7.30897	6.18931	5.44482	3.05987	3.40211	Genotype-temperature interaction
WBGene00035251	Protein-coding gene	3.87547	3.57112	4.57171	4.16308	4.41707	4.64265	5.00407	5.39567	4.33156	4.12941	3.69264	3.83529	4.43735	2.68211	3.41033	2.81886	1.63657	Genotype-temperature interaction
WBGene00035252	Protein-coding gene	1.55354	-1.38307	2.13875	1.44061	2.5426	1.66864	1.90205	2.29133	2.29203	0.38525	-0.276983	-0.0716051	0.650755	1.09714	1.26349	0.944389	1.63657	No significant difference
WBGene00035253	Protein-coding gene	3.13851	4.10878	4.67481	3.511	4.32687	3.71927	4.22398	3.13933	4.1665	4.25315	4.11533	3.83529	4.30611	3.28477	2.15657	2.16678	3.22154	No significant difference
WBGene00035254	Protein-coding gene	3.87547	3.82638	4.46068	4.24797	4.92726	3.90568	4.6514	3.66985	4.33156	3.55518	3.91941	3.47272	4.21147	3.48181	2.36302	1.68135	2.77408	No significant difference
WBGene00035255	Protein-coding gene	3.13851	3.26078	3.51726	2.81912	4.23066	3.38485	3.75832	1.55437	3.029	4.25315	4.24658	4.40952	3.68638	3.65514	3.58542	1.68135	1.63657	Genotype-temperature interaction
WBGene00035259	Pseudogene	2.77593	4.28935	3.72372	2.28861	1.6946	0.44625	-0.148576	-0.0305944	-0.877895	-0.351715	-1.86195	0.66536	-1.67117	0.249146	-1.54387	-0.640574	-0.685355	Genotype-temperature interaction
WBGene00035261	Protein-coding gene	4.72347	5.02658	5.54475	4.40409	5.91333	4.69418	5.91135	5.85205	5.42589	5.96419	4.95823	5.16361	5.84962	4.79758	4.38687	2.81886	3.08214	Genotype-temperature interaction
WBGene00035263	Protein-coding gene	1.55354	2.56389	1.40179	1.92604	0.957638	2.29869	1.47321	1.55437	1.44403	-0.351715	0.94541	0.900006	-1.67117	1.62766	0.0410964	3.05987	2.48457	Genotype-temperature interaction
WBGene00035264	Protein-coding gene	5.12214	5.38021	4.73706	5.23821	5.43876	5.57105	3.72225	3.36782	3.51442	4.17185	4.36007	4.4738	3.60894	4.46638	3.6693	5.62621	5.24538	Genotype-temperature interaction
WBGene00035265	Protein-coding gene	4.61244	4.6393	4.86122	3.64225	3.27957	4.28755	4.35695	5.0138	3.51442	3.27278	3.62991	3.47272	4.39492	3.21262	3.09999	0.944389	1.63657	Genotype-temperature interaction
WBGene00035266	Protein-coding gene	2.77593	3.97448	3.27626	4.40409	4.23066	3.38485	4.14339	4.21733	2.82254	3.34872	2.78218	3.55289	3.45811	2.01468	2.36302	3.88299	3.22154	Genotype difference only
WBGene00035269	Protein-coding gene	3.42801	4.28935	4.67481	3.97666	4.98739	3.90568	4.41039	5.25481	3.98009	4.63318	4.44184	4.68328	4.77177	3.9045	3.50053	2.16678	2.48457	Genotype-temperature interaction
WBGene00035270	Protein-coding gene	3.42801	2.86486	2.13875	3.36661	2.83211	1.66864	3.23389	3.42884	3.37003	2.45564	1.83849	1.80286	3.88342	1.62766	2.36302	3.05987	0.899607	No significant difference
WBGene00035271	Protein-coding gene	4.82656	4.84575	5.10223	5.18643	6.29154	4.57435	5.46613	5.52399	5.38889	5.49795	5.55591	5.33212	6.14261	5.39482	5.1976	5.46795	6.51432	No significant difference
WBGene00035272	Protein-coding gene	2.29051	1.23584	3.51726	3.02557	3.03341	1.18322	3.59593	3.8763	2.82254	3.37231	3.81916	2.68921	3.43037	2.47341	-0.543866	2.41832	2.77408	No significant difference
WBGene00035273	Protein-coding gene	3.13851	3.90233	3.90429	4.16308	4.01653	3.71927	4.93281	4.82739	4.85036	2.45564	2.53037	2.59136	4.05675	2.68211	3.31411	3.44689	3.56257	No significant difference
WBGene00035274	Protein-coding gene	2.29051	2.86486	2.62418	2.28861	3.46014	1.66864	2.77199	2.29133	1.92946	2.31125	3.09225	2.25032	2.85239	2.7852	1.91557	-0.640574	2.122	No significant difference
WBGene00035275	Protein-coding gene	1.55354	0.938856	-0.183175	1.44061	1.6946	2.03121	1.90205	-0.0305944	2.58154	-0.351715	-0.276983	-1.65657	0.650755	-2.07278	0.0410964	0.944389	3.01508	Genotype difference only
WBGene00035276	Protein-coding gene	3.66902	2.31737	4.67481	4.61054	4.50196	4.58921	4.6215	4.82739	4.67669	4.33011	4.51309	4.3658	4.86799	4.30226	4.07084	3.26632	3.22154	Genotype-temperature interaction
WBGene00035277	Protein-coding gene	4.92278	5.15609	6.08361	6.15211	6.98001	5.30423	6.48078	6.30926	5.42589	5.61022	5.257	5.05768	6.36775	5.22184	4.43341	2.52935	2.77408	Genotype-temperature interaction
WBGene00035278	Protein-coding gene	4.05604	4.10878	2.62418	1.92604	0.957638	-1.13871	3.45346	3.42884	2.58154	0.870677	0.459983	0.66536	-0.0862104	-2.07278	-1.54387	0.944389	0.899607	Temperature difference only
WBGene00035279	Protein-coding gene	3.66902	3.00925	3.27626	3.76254	4.92726	2.76818	4.77878	5.0138	4.67669	4.69268	4.4779	4.45196	4.21147	3.70858	3.41033	2.81886	2.48457	Genotype-temperature interaction
WBGene00035280	Protein-coding gene	-0.03142	3.75217	3.27626	1.96303	1.03564	2.62379	3.87814	3.76434	3.24486	4.95979	4.9701	5.2867	4.00125	4.03827	3.21102	1.84055	2.51149	Genotype-temperature interaction
WBGene00035282	Protein-coding gene	3.65193	3.56699	3.20383	3.78416	3.53078	3.02507	3.19996	2.36807	1.89232	4.29352	4.03523	4.37809	4.58959	3.87194	4.35108	3.60473	3.55659	No significant difference
WBGene00035285	Protein-coding gene	3.43094	4.51659	4.94979	2.83336	1.6946	1.77169	0.837118	1.55437	1.13602	4.26511	4.00444	2.93306	1.23459	2.97923	3.46532	5.23307	5.79795	Genotype-temperature interaction
WBGene00035286	Protein-coding gene	7.35248	8.01204	7.59906	6.64301	6.24579	6.4118	5.24648	5.58032	4.85967	3.94735	3.70124	3.96615	3.18681	3.21262	3.74154	2.52935	1.63657	Additive genotype & temperature difference
WBGene00035287	Protein-coding gene	4.05604	4.80675	4.34039	4.90004	4.86453	4.74393	4.99244	4.21733	5.09938	3.99406	4.06879	3.70098	4.05675	3.35348	3.81369	3.44689	2.122	Genotype difference only
WBGene00035288	Protein-coding gene	4.92278	4.04319	4.86122	4.67327	5.94253	4.88365	5.72706	5.52399	5.35092	3.55518	4.0207	4.3658	5.29461	4.194	3.09999	2.16678	1.63657	Genotype-temperature interaction
WBGene00035289	Protein-coding gene	3.13851	3.00925	3.72372	2.81912	3.89624	3.61617	3.81225	4.36172	3.029	4.0406	4.61379	4.07135	3.82068	3.48181	2.70406	2.16678	2.48457	Genotype-temperature interaction
WBGene00035290	Protein-coding gene	5.09786	5.02632	7.12971	5.18477	4.50196	5.01103	4.1421	3.66985	4.0763	4.85774	3.97094	5.00164	4.86799	4.194	4.01072	4.78569	4.60005	Temperature difference only
WBGene00035291	Protein-coding gene	4.92278	5.92981	5.24309	5.65784	6.29154	4.96981	5.37946	6.19822	4.67669	5.35794	5.03287	5.30922	5.76346	4.77271	4.33878	-0.640574	1.63657	Genotype-temperature interaction
WBGene00035292	Protein-coding gene	7.18775	6.74105	6.93577	7.28359	7.77782	7.03621	7.39832	7.18857	6.74416	6.05768	6.45547	6.44672	7.96	6.56746	6.47294	6.77728	6.78225	No significant difference
WBGene00035293	Protein-coding gene	5.52317	5.27514	6.55829	6.35709	6.16709	6.45374	4.49528	3.8763	4.1665	3.48959	3.34751	4.12479	3.28302	3.0565	3.31411	4.40382	3.83821	Genotype-temperature interaction
WBGene00035295	Protein-coding gene	4.05604	4.10878	5.48925	3.76254	4.65808	3.61617	4.33869	3.8763	4.47966	3.34872	4.06879	3.20141	1.78826	3.21262	1.91557	1.68135	0.899607	Genotype difference only
WBGene00035296	Protein-coding gene	5.58329	5.69374	5.88291	4.79111	6.14086	4.69418	5.19889	5.32696	4.33156	5.7428	5.73051	5.79464	5.64171	5.31092	5.22432	3.75174	2.122	Genotype-temperature interaction
WBGene00035297	Protein-coding gene	6.0771	5.98325	5.92535	5.09596	6.08692	5.5195	5.88012	6.23619	5.5315	5.61022	5.57268	5.61956	5.64171	5.20334	4.75991	4.48871	3.83821	No significant difference
WBGene00035298	Protein-coding gene	4.15292	4.82315	5.17318	5.02443	6.09776	4.66386	4.20749	4.93733	3.91001	5.87343	4.9984	5.42025	5.84383	5.16782	4.28369	1.56106	2.68388	Genotype-temperature interaction
WBGene00035300	Pseudogene	2.29051	3.42428	2.40179	2.44061	1.6946	2.86129	3.38392	3.96941	3.51442	3.23325	4.16042	4.40952	3.32883	3.80986	3.31411	5.71698	5.42317	No significant difference
WBGene00035301	Protein-coding gene	1.55354	0.938856	-0.183175	1.92604	1.6946	0.44625	3.02135	3.66985	0.707067	-1.93668	-0.276983	1.15079	-0.0862104	-2.07278	-1.54387	-0.640574	2.122	Genotype difference only
WBGene00035302	Pseudogene	2.29051	3.42428	2.40179	2.44061	1.6946	2.86129	3.38392	3.96941	3.51442	3.23325	4.16042	4.40952	3.32883	3.80986	3.31411	5.71698	5.42317	No significant difference
WBGene00035305	Protein-coding gene	4.92278	5.43711	5.7941	6.25824	7.32104	5.49064	7.07059	6.91192	6.52298	6.02332	5.74539	5.79464	6.98346	5.47411	5.05605	4.78569	4.8065	Genotype-temperature interaction
WBGene00035309	Protein-coding gene	4.49214	3.57112	4.06475	4.54495	5.74771	4.21884	5.34328	5.52399	4.40751	5.22319	4.87952	4.71847	5.548	4.37016	4.28902	0.944389	0.899607	Genotype-temperature interaction
WBGene00035310	Protein-coding gene	4.3609	3.97739	4.67481	5.04942	3.46014	4.12295	5.10477	4.9236	5.05284	4.0406	3.91941	3.89802	4.77177	3.41907	2.36302	3.26632	3.01508	No significant difference
WBGene00035311	Protein-coding gene	4.57285	4.97303	1.40179	2.49411	0.957638	2.10474	3.30436	2.40237	-0.877895	0.38525	1.30798	0.66536	-1.67117	-0.48782	0.0410964	0.944389	-0.685355	No significant difference
WBGene00035313	Protein-coding gene	4.21651	3.74621	3.90429	4.54495	5.60149	4.53371	5.89269	5.85205	5.59784	5.16135	4.581	4.61022	5.90626	4.26707	4.01072	2.16678	2.77408	Genotype-temperature interaction
WBGene00035314	Protein-coding gene	2.29051	3.57112	2.62418	3.511	4.41707	2.94875	4.69512	4.82739	3.76596	4.08569	3.49561	3.47272	4.63261	2.88141	2.9797	3.05987	0.899607	Genotype-temperature interaction
WBGene00035316	Protein-coding gene	-0.03142	0.219864	-0.183175	-0.881316	-0.627325	0.44625	-2.91438	-0.0305944	-0.877895	1.52275	1.83849	1.51336	1.13618	1.83411	1.91557	2.16678	0.899607	Genotype difference only
WBGene00035318	Protein-coding gene	3.42801	3.00925	3.27626	-0.881316	1.6946	-1.13871	1.43639	3.66985	-0.877895	-0.351715	-1.86195	-0.0716051	-0.0862104	-2.07278	-1.54387	2.16678	2.77408	Genotype-temperature interaction
WBGene00035319	Protein-coding gene	3.42801	2.52382	2.13875	1.92604	2.18003	2.32072	3.41911	2.77676	3.37003	1.76376	1.59749	2.4309	2.02927	2.45078	2.5436	0.944389	2.77408	No significant difference
WBGene00035320	Protein-coding gene	2.29051	3.37182	4.77102	3.02557	2.83211	2.56173	2.77199	2.77676	3.37003	3.34872	2.89294	2.98729	2.41629	2.68211	2.15657	1.68135	-0.685355	No significant difference
WBGene00035321	Protein-coding gene	4.3609	4.72545	4.46068	4.40409	5.15404	3.50514	5.02706	4.82739	5.14447	3.42087	3.18245	3.47272	4.73822	3.35348	2.5436	4.11431	4.44393	No significant difference
WBGene00035322	Protein-coding gene	7.02386	7.1444	7.76519	6.31836	5.43876	7.30837	7.11419	6.78958	7.8602	0.38525	0.459983	1.15079	-0.0862104	-2.07278	0.0410964	3.05987	3.40211	Genotype-temperature interaction
WBGene00035324	Protein-coding gene	3.66902	3.14109	2.62418	2.57843	2.5426	2.99645	-2.56	-0.0305944	-0.877895	3.01752	3.42346	2.74553	3.37322	3.65514	3.50053	4.11431	2.77408	Genotype-temperature interaction
WBGene00035325	Protein-coding gene	5.74994	5.51175	6.25977	5.83293	6.6673	5.70678	6.53792	6.27319	6.01692	5.62556	5.00842	5.11162	6.47349	4.893	4.75991	2.81886	1.63657	Genotype-temperature interaction
WBGene00035328	Protein-coding gene	5.80147	5.85533	6.61124	7.19015	7.88443	6.48334	7.61107	7.82115	7.21486	6.71078	6.73424	6.7655	7.90814	6.51593	5.97183	2.81886	4.17263	Genotype-temperature interaction
WBGene00035329	Protein-coding gene	5.89932	6.51779	6.73569	6.23763	7.9311	6.42353	7.45875	7.62046	6.89689	7.66509	7.0599	7.21688	7.70169	6.819	6.32032	3.75174	3.70696	Genotype-temperature interaction
WBGene00035330	Protein-coding gene	2.77593	1.42428	-0.183175	1.44061	-0.627325	-1.13871	2.65878	3.42884	1.44403	-1.93668	-1.86195	1.51336	-0.0862104	0.249146	-1.54387	0.944389	-0.685355	Temperature difference only
WBGene00035331	Protein-coding gene	6.27236	6.20938	6.71164	5.93886	7.26142	5.98023	7.06227	6.68365	6.55673	6.82819	6.57685	6.14433	6.33445	6.01998	5.85701	4.21741	4.8065	Genotype-temperature interaction
WBGene00035332	Protein-coding gene	4.49214	4.49957	3.72372	3.64225	2.83211	2.77585	3.34785	3.66985	3.20957	0.870677	1.30798	1.15079	1.49875	1.38665	1.62606	3.26632	3.22154	Genotype-temperature interaction
WBGene00035333	Protein-coding gene	5.01297	3.97448	5.54475	5.18477	5.34996	5.05111	5.00407	5.46126	4.90346	3.67803	3.49561	3.47272	4.59561	3.70858	3.50053	-0.640574	0.899607	Genotype-temperature interaction
WBGene00035334	Protein-coding gene	1.55354	-1.38307	-0.183175	-0.881316	-0.627325	-1.13871	-2.95593	-0.0305944	-0.877895	-0.351715	-1.86195	-1.65657	-1.67117	0.734573	-1.54387	-0.640574	1.63657	No significant difference
WBGene00035335	Protein-coding gene	-0.03142	1.42428	0.276257	2.81912	0.957638	2.32072	-0.628568	1.55437	-0.877895	-0.351715	-0.276983	0.66536	2.02927	0.734573	1.26349	0.944389	1.63657	No significant difference
WBGene00035336	Protein-coding gene	2.29051	3.66132	2.13875	2.28861	0.957638	2.03121	2.47033	2.29133	1.92946	1.97021	0.94541	1.80286	1.78826	-0.48782	2.36302	4.56888	4.8065	Genotype-temperature interaction
WBGene00035337	Protein-coding gene	3.42801	3.74621	5.37141	5.04942	5.25532	4.64265	5.60249	5.94669	5.31193	4.85774	4.90624	4.85123	5.69515	4.40295	3.94799	4.64483	4.06953	Temperature difference only
WBGene00035339	Protein-coding gene	5.85122	4.92071	5.64971	5.80518	6.70359	5.8038	6.73232	7.14931	5.75146	3.99406	4.44184	4.45196	6.22969	4.03574	3.66559	2.16678	1.63657	Genotype-temperature interaction
WBGene00035340	Protein-coding gene	1.55354	2.07636	4.57171	3.511	2.83211	1.18322	1.99827	3.13933	2.29203	7.02622	7.13523	6.94706	5.67756	5.95512	5.92374	3.26632	2.122	Genotype-temperature interaction
WBGene00035342	Protein-coding gene	1.55354	2.52382	2.62418	1.44061	-0.627325	0.44625	1.99827	2.77676	1.44403	-1.93668	0.459983	1.51336	-0.0862104	0.734573	-1.54387	1.68135	-0.685355	No significant difference
WBGene00035344	Protein-coding gene	3.87547	3.00925	4.06475	3.511	4.23066	4.07074	2.92671	2.77676	3.76596	3.34872	3.62991	3.7697	3.37322	3.0565	2.15657	1.68135	2.48457	No significant difference
WBGene00035345	Protein-coding gene	5.74994	5.53579	6.32462	6.81217	7.90795	6.46862	7.22024	6.93519	6.55673	6.18744	5.95184	6.05079	7.41894	5.741	5.71352	4.11431	2.122	Genotype-temperature interaction
WBGene00035346	Protein-coding gene	4.82656	4.39829	5.37141	4.90004	5.1006	4.28755	5.51574	5.64183	5.18819	3.99406	4.24658	4.57225	4.39492	4.07697	2.9797	2.16678	1.63657	Genotype-temperature interaction
WBGene00035347	Protein-coding gene	3.87547	4.04319	4.34039	3.87357	4.92726	4.21884	5.16819	5.0138	4.79453	4.50627	4.36687	4.17632	4.70387	3.80986	3.94799	2.16678	3.01508	Genotype-temperature interaction
WBGene00035350	Protein-coding gene	6.1584	6.05156	6.32462	5.96417	7.16058	6.11867	6.35013	6.56932	6.01692	6.05768	6.2518	6.19518	6.98346	6.16084	5.87399	4.11431	3.22154	Genotype-temperature interaction
WBGene00035351	Protein-coding gene	4.21651	4.28935	4.06475	2.28861	2.18003	0.44625	-0.634002	-0.0305944	-0.877895	2.81821	3.62991	2.73575	0.650755	1.83411	0.0410964	3.05987	4.06953	Genotype-temperature interaction
WBGene00035353	Protein-coding gene	3.87547	4.76668	4.20914	2.28861	-0.627325	1.18322	2.17335	2.77676	1.92946	1.76376	2.04495	2.59136	-1.67117	-0.48782	-1.54387	4.11431	4.06953	Genotype-temperature interaction
WBGene00035354	Protein-coding gene	4.82656	3.57112	5.24309	4.95157	5.71253	3.50514	5.78216	5.0138	5.69196	3.79124	3.34751	3.38783	4.55765	3.35348	3.21102	2.52935	2.48457	No significant difference
WBGene00035355	Protein-coding gene	2.29051	0.938856	2.13875	1.92604	1.6946	1.66864	0.95096	2.29133	-0.877895	1.76376	1.59749	-1.65657	-1.67117	0.734573	1.26349	-0.640574	-0.685355	No significant difference
WBGene00035357	Protein-coding gene	2.77593	2.07636	2.98675	2.57812	1.6946	3.50514	0.503501	-0.0305944	0.707067	2.70718	3.69264	3.20141	2.72114	3.13667	3.21102	1.68135	0.899607	Temperature difference only
WBGene00035358	Protein-coding gene	3.66902	3.21111	3.90429	3.97666	3.27957	4.28755	1.8334	-0.0305944	-0.877895	3.42087	3.18245	2.25032	3.45811	2.76744	3.09999	0.944389	2.48457	Temperature difference only
WBGene00035360	Protein-coding gene	10.8492	11.2019	11.2631	10.4239	10.3284	9.81469	9.42427	9.2241	9.32364	8.21202	8.37748	8.34443	7.69259	7.82108	7.85706	9.18019	9.32417	Genotype-temperature interaction
WBGene00035361	Protein-coding gene	6.62769	6.26805	6.59246	6.64419	6.52825	7.14225	5.6075	5.93157	4.49259	5.80238	6.26235	6.28908	6.12826	5.14542	5.29203	3.9366	3.65352	Additive genotype & temperature difference
WBGene00035363	Protein-coding gene	3.66902	2.70439	1.40179	2.28861	2.5426	3.50514	3.73057	4.49297	3.51442	1.23325	2.04495	1.70549	2.65939	2.31954	1.26349	3.26632	3.40211	No significant difference
WBGene00035366	Protein-coding gene	6.21712	5.4408	6.49259	6.19485	6.37757	6.47743	4.64195	4.45743	4.30419	7.00909	7.51158	7.50592	6.19821	6.85411	6.51997	6.3534	6.53073	Genotype-temperature interaction
WBGene00035367	Protein-coding gene	2.29051	-1.38307	-0.183175	3.20615	2.83211	1.86129	1.56763	1.55437	2.58154	3.73575	2.89294	3.29763	3.18681	2.68211	3.58542	-0.640574	-0.685355	Genotype-temperature interaction
WBGene00035368	Protein-coding gene	4.49214	4.80675	5.37141	4.47624	4.65808	4.07074	4.96888	5.17886	4.67669	3.99406	4.11533	3.83529	4.21147	3.21262	2.36302	2.52935	2.77408	No significant difference
WBGene00035369	Protein-coding gene	3.66902	3.578	4.57256	3.51728	3.28138	4.64265	3.73574	1.60017	2.58404	3.34872	3.91941	4.45792	3.45811	3.76011	3.21102	2.81886	2.49298	No significant difference
WBGene00035370	Protein-coding gene	3.42801	3.01189	3.72372	4.03184	3.6206	4.38699	4.18189	4.49297	2.97677	2.24497	2.8721	3.43943	3.28302	3.20745	3.87038	6.04046	5.54346	Genotype-temperature interaction
WBGene00035372	Protein-coding gene	4.62057	4.79677	4.16376	3.94006	4.31428	3.97561	4.14105	3.26682	3.70611	4.72926	4.74327	4.407	4.57295	4.66846	4.11606	6.48378	5.93605	Genotype-temperature interaction
WBGene00035375	Protein-coding gene	4.72347	5.24574	4.57171	5.38547	4.58213	5.4612	1.292	1.55437	1.92946	4.0406	3.86598	4.45196	4.16172	4.49707	4.18405	2.52935	2.48457	Temperature difference only
WBGene00035376	Protein-coding gene	4.58959	4.7927	4.92159	3.6982	4.10077	3.6513	2.46204	1.71936	-0.681975	3.12509	3.36487	4.62049	3.25085	2.26456	2.34244	3.17478	2.122	Temperature difference only
WBGene00035378	Protein-coding gene	2.77593	3.0109	2.99691	4.07288	4.50196	3.38485	3.70801	3.8763	3.65022	2.81821	3.18245	3.38783	4.52803	1.85109	2.36302	0.944389	-0.685355	Genotype-temperature interaction
WBGene00035379	Protein-coding gene	5.94586	4.41033	6.55862	5.91421	6.59373	6.43949	4.13499	4.34872	3.88461	5.96962	5.506	5.68199	4.97983	5.24396	5.26517	3.84528	4.08846	Additive genotype & temperature difference
WBGene00035381	Protein-coding gene	2.77593	3.14049	4.57171	4.95157	4.73023	4.14996	5.02706	5.25481	4.1665	4.50627	4.35029	4.20141	4.66868	3.54193	2.5436	0.944389	-0.685355	Genotype-temperature interaction
WBGene00035383	Protein-coding gene	5.32613	4.65208	5.59818	5.41538	5.88047	5.57553	5.7889	5.90014	5.72202	3.79124	3.91941	3.47272	5.4887	3.9045	3.94799	0.944389	2.77408	Genotype-temperature interaction
WBGene00035384	Protein-coding gene	3.42801	0.938856	2.98675	3.02557	3.07312	1.18322	1.13153	-0.0305944	-0.877895	3.89621	3.42346	3.62883	2.41629	2.97161	2.70406	2.16678	0.899607	Temperature difference only
WBGene00035385	Protein-coding gene	9.136	8.2481	9.03357	9.14521	8.59909	9.45281	9.65209	9.66114	9.72295	7.69086	7.54957	7.72498	10.1188	10.1278	10.1466	11.921	11.8795	Genotype-temperature interaction
WBGene00035387	Protein-coding gene	6.94815	7.74401	6.32275	5.76614	5.04156	6.144	9.15903	7.79777	9.11032	4.17185	4.98354	5.79529	5.15303	5.17704	5.03464	9.28275	8.85186	Genotype-temperature interaction
WBGene00035388	Protein-coding gene	4.04844	3.54621	2.4966	3.16659	3.42358	3.90516	3.81032	4.9893	3.72221	3.91556	4.27693	4.4906	5.04228	4.29988	4.64513	5.23846	4.95312	No significant difference
WBGene00035389	Protein-coding gene	1.55354	1.42428	-0.183175	1.92604	-0.627325	1.66864	-1.37097	-0.0305944	-0.877895	0.870677	0.459983	2.04387	0.650755	1.62766	2.36302	-0.640574	0.899607	No significant difference
WBGene00035391	Protein-coding gene	5.25398	4.19834	3.90429	4.61054	4.98739	4.93435	3.23389	4.00848	1.92946	3.34872	4.0207	3.89802	3.08371	3.70817	3.50053	0.944389	0.899607	Additive genotype & temperature difference
WBGene00035394	Protein-coding gene	0.8667	1.21231	3.4559	2.40214	3.83158	3.03239	2.52851	2.47632	0.829924	2.5276	2.29374	3.21692	1.89169	2.41039	2.51524	0.359426	-0.685355	Genotype-temperature interaction
WBGene00035395	Protein-coding gene	2.19097	1.47491	1.98675	1.62118	2.17347	3.57391	1.89757	-0.0305944	1.6723	2.69831	1.54814	2.25343	1.18341	2.7182	1.43077	-0.640574	0.314645	No significant difference
WBGene00035396	Protein-coding gene	5.01297	4.84575	6.29256	6.21672	6.24304	4.88365	6.85625	7.00283	6.62195	6.19775	5.87276	6.05079	6.24172	5.50465	4.60588	-0.640574	0.899607	Genotype-temperature interaction
WBGene00035398	Protein-coding gene	2.55354	0.938856	1.98675	2.87102	3.30379	3.09945	2.65821	2.38444	3.37725	2.47536	2.55026	1.89187	1.87857	2.60087	2.36352	-0.640574	0.314645	Genotype-temperature interaction
WBGene00035402	Protein-coding gene	2.78435	2.00951	2.62418	1.47562	1.74672	2.32121	1.11975	1.57636	0.70805	1.52275	1.61147	1.80286	0.684704	1.83411	1.34728	1.68135	0.899607	No significant difference
WBGene00035403	Protein-coding gene	2.77593	3.14049	2.13875	2.28861	2.18003	1.18322	1.56763	1.55437	1.92946	3.67803	4.67721	3.47272	3.53828	4.55657	4.4785	3.60735	4.60005	Genotype difference only
WBGene00035404	Protein-coding gene	1.55354	1.42428	3.27626	3.28389	3.27957	3.10431	2.61282	1.55437	-0.877895	2.31125	2.22552	2.04387	1.13618	2.01468	2.15657	-0.640574	0.899607	No significant difference
WBGene00035405	Protein-coding gene	2.29051	3.82638	4.20914	3.70718	3.27957	3.61962	4.07238	4.05687	3.76596	3.61791	3.42346	3.89802	3.18681	2.68211	-1.54387	-0.640574	-0.685355	Genotype-temperature interaction
WBGene00035408	Protein-coding gene	4.94431	4.98755	4.91349	5.19219	4.58213	5.05111	5.1774	4.82739	6.22067	9.15608	9.23471	9.34186	8.43386	8.84085	8.57378	9.7999	9.94746	Genotype difference only
WBGene00035409	Protein-coding gene	2.77593	2.86486	1.40179	3.02557	2.83211	1.66864	2.47033	3.13933	1.92946	1.52275	1.59749	-0.0716051	2.23572	0.734573	-1.54387	-0.640574	0.899607	Genotype difference only
WBGene00035414	Protein-coding gene	4.3609	4.72545	-0.183175	2.28861	0.957638	2.03121	-0.634002	-0.0305944	-0.877895	-1.93668	2.04495	1.15079	1.13618	0.249146	-1.54387	0.944389	0.899607	Temperature difference only
WBGene00035415	Pseudogene	7.72496	9.09396	7.67107	6.85339	6.96053	6.54866	4.58507	3.95126	3.76596	8.62934	8.36034	8.11718	7.56794	8.23605	7.9577	9.40965	9.24572	Genotype-temperature interaction
WBGene00035416	Protein-coding gene	4.3609	4.39829	2.98675	3.02557	1.6946	2.32072	0.000630284	-0.0305944	1.44403	2.45564	1.83849	2.25032	1.49875	1.38665	0.778062	1.68135	0.899607	Temperature difference only
WBGene00035417	Protein-coding gene	6.37482	6.89081	2.96557	5.4359	4.90477	5.64916	6.24273	6.42072	5.17841	5.12416	3.42346	4.94142	4.10268	3.49945	4.32423	5.22787	5.81979	No significant difference
WBGene00035420	Protein-coding gene	3.13851	1.42428	2.13875	3.64225	4.23066	3.38485	-0.634002	-0.0305944	-0.877895	2.70718	2.04495	1.15079	2.02927	2.01468	2.70406	0.944389	-0.685355	Additive genotype & temperature difference
WBGene00035422	Pseudogene	9.2609	9.38759	9.53963	9.3843	9.71141	9.66622	9.86525	9.83823	9.30326	4.57112	5.10384	4.88259	3.28302	5.36185	5.02599	2.52935	3.70696	Genotype-temperature interaction
WBGene00035427	Protein-coding gene	1.96858	0.616928	2.81682	1.44061	1.37268	1.86129	0.503501	-0.0305944	0.707067	1.38525	1.30798	1.45891	1.65076	-1.07278	1.0411	0.359426	1.31464	No significant difference
WBGene00035429	Protein-coding gene	1.96858	0.616928	2.81682	1.44061	1.37268	1.86129	0.503501	-0.0305944	0.707067	1.38525	1.30798	1.45891	1.65076	-1.07278	1.0411	0.359426	1.31464	No significant difference
WBGene00035430	Protein-coding gene	5.17803	5.53579	5.74756	5.98905	6.51223	5.43114	5.64026	5.17886	5.09938	5.67065	4.82456	5.00164	5.548	4.52713	4.07084	2.52935	2.48457	Genotype-temperature interaction
WBGene00035431	Protein-coding gene	3.6816	3.47491	4.57171	3.64983	5.20813	3.71927	4.16301	4.61326	4.33156	4.66489	5.05749	4.98808	4.84848	4.37016	3.81369	2.19232	2.48457	Genotype-temperature interaction
WBGene00035432	Protein-coding gene	2.77593	2.07636	3.72372	1.44061	3.76499	2.32072	2.71649	2.77676	2.82254	2.15079	1.83849	1.51336	2.23572	1.62766	1.62606	-0.640574	0.899607	No significant difference
WBGene00035433	Protein-coding gene	3.42801	4.54767	4.46068	2.28861	4.12756	4.07074	3.98658	2.77676	3.87699	4.0406	3.91941	4.27417	3.94354	4.33661	3.74154	1.68135	1.63657	Genotype-temperature interaction
WBGene00035434	Protein-coding gene	3.71274	4.72545	5.02628	4.32814	5.15404	4.476	4.20394	3.8763	3.87699	4.98219	5.00842	4.40952	4.59561	4.26707	3.74154	3.44689	3.83821	No significant difference
WBGene00035435	Protein-coding gene	2.77593	2.52557	2.13875	2.81912	3.89624	3.50514	1.90305	1.55437	1.44403	1.52275	-0.276983	1.80286	2.57675	1.10222	1.34366	2.16678	3.22154	Genotype-temperature interaction
WBGene00035436	Protein-coding gene	2.29051	1.78685	2.13875	3.511	3.07312	2.03121	2.53592	3.66985	1.92946	2.15079	1.30798	2.25032	3.08371	1.09714	1.26349	2.16678	1.15115	No significant difference
WBGene00035437	Protein-coding gene	1.55354	2.52382	2.62418	2.57812	2.83211	2.32072	3.19382	2.77676	3.76596	0.38525	0.94541	1.15079	-0.0862104	1.83411	0.778062	0.944389	2.122	Genotype difference only
WBGene00035439	Protein-coding gene	1.55354	1.42428	2.13875	0.118684	0.372675	1.18322	1.95096	0.969406	2.29203	1.23325	0.723017	0.928395	1.32883	0.51218	0.456134	0.944389	1.31464	No significant difference
WBGene00035440	Protein-coding gene	3.87547	3.47491	4.34039	3.48792	4.0545	3.32072	4.15259	4.86018	4.47966	4.60248	4.36687	3.89802	4.59561	4.194	3.66559	0.944389	2.122	Genotype-temperature interaction
WBGene00035442	Protein-coding gene	2.77593	3.37182	5.02628	3.87357	3.6206	3.71927	3.61393	3.66985	3.20957	4.0406	3.62991	3.47272	3.68638	2.57107	2.70406	-0.640574	1.63657	Genotype-temperature interaction
WBGene00035443	Protein-coding gene	2.47317	2.35757	2.66196	-0.881316	2.18219	2.06018	-0.312075	-0.0305944	-0.378024	1.52275	-1.86195	2.11887	-1.2744	0.329179	0.114091	2.26687	0.197782	Temperature difference only
WBGene00035445	Protein-coding gene	3.66902	2.86486	3.13875	2.81912	3.27957	2.59102	-1.37097	-0.0305944	-0.877895	-0.350503	1.30798	1.93243	1.13618	0.927218	0.804057	-0.640574	0.899607	Genotype-temperature interaction
WBGene00035446	Protein-coding gene	2.77593	2.07636	-0.183175	2.81912	2.83211	3.2536	-2.95593	-0.0305944	0.707067	-1.93668	-0.276983	-0.0716051	-0.0862104	0.249146	0.0410964	-0.640574	1.63657	Genotype-temperature interaction
WBGene00035447	Protein-coding gene	2.29051	4.76668	3.72372	3.76254	3.27957	4.21884	4.20394	4.21733	3.51442	6.27764	5.76011	5.85913	4.89868	5.12689	5.08549	7.63089	7.93303	Genotype-temperature interaction
WBGene00035449	Protein-coding gene	7.31731	6.78183	6.89364	7.45407	7.13423	7.33296	6.93737	6.88827	6.30201	5.26299	4.79627	5.0849	5.17432	4.64146	5.65581	6.76031	6.74927	Genotype-temperature interaction
WBGene00035450	Protein-coding gene	5.77593	5.69437	5.69947	5.49854	4.73023	5.05111	3.923	2.29133	2.58154	4.275	4.4779	4.81592	3.61423	3.99331	4.18405	3.07367	1.81714	Additive genotype & temperature difference
WBGene00035451	Protein-coding gene	2.29051	2.07636	2.13875	0.703646	0.957638	1.66864	-0.148576	-0.0305944	-0.877895	1.97021	2.53037	2.61147	3.18681	2.31954	2.78833	1.40815	-0.685355	Additive genotype & temperature difference
WBGene00035453	Protein-coding gene	4.05604	3.74621	2.98675	3.02557	1.6946	3.10921	-1.37097	-0.0305944	-0.877895	0.870677	-1.86195	1.80286	1.13618	-0.48782	1.26349	-0.640574	-0.685355	Genotype-temperature interaction
WBGene00035463	Protein-coding gene	4.05604	4.20189	4.94611	3.97666	4.79894	3.81548	4.18362	4.61326	4.47966	3.84468	4.09225	3.38783	2.97268	2.88141	3.15657	3.26632	2.77408	Genotype difference only
WBGene00035464	Protein-coding gene	3.16294	4.93003	5.02628	3.87357	4.79894	3.99057	3.5634	3.42884	3.87699	3.34872	3.90247	3.47315	3.28302	3.18851	2.5436	1.81886	3.01508	No significant difference
WBGene00035466	Protein-coding gene	3.87547	3.47491	3.27626	2.81912	4.12756	3.99057	4.63872	4.49297	4.67912	3.55518	3.26734	3.30793	4.43735	2.78535	2.15749	1.02494	1.07505	Genotype-temperature interaction
WBGene00035468	Protein-coding gene	2.77593	3.23801	2.63574	3.51386	2.83211	2.56173	1.20212	0.0949365	-0.877895	2.9213	3.18257	3.09974	2.85239	3.68351	2.84845	3.38917	3.9585	Genotype-temperature interaction
WBGene00035469	Protein-coding gene	2.77593	3.00925	2.98675	2.81912	2.18003	1.66864	2.17335	3.42884	3.37003	2.31125	0.459983	0.66536	2.57675	1.09714	1.91557	0.944389	-0.685355	No significant difference
WBGene00035473	Protein-coding gene	3.42801	3.82638	3.90429	3.511	2.18003	3.10921	3.61393	3.13933	3.51442	2.45564	2.38598	2.59136	2.72114	0.249146	0.778062	2.52935	1.63657	Genotype difference only
WBGene00035474	Protein-coding gene	4.61244	5.15609	4.67481	4.79111	5.52242	4.79202	5.25839	3.8763	4.85003	5.05201	4.16042	4.88259	5.34005	3.85796	4.18405	2.81886	1.63657	Genotype-temperature interaction
WBGene00035475	Protein-coding gene	2.77593	2.31737	3.72372	2.81912	3.27957	2.32072	3.11016	3.13933	3.64567	2.70718	2.53037	1.80286	2.85239	1.62766	2.15657	-0.640574	-0.685355	Genotype-temperature interaction
WBGene00035476	Protein-coding gene	2.29051	3.00925	4.20914	5.22721	5.39504	3.38485	5.03842	4.49297	5.05284	3.89621	3.97094	4.12479	4.43735	2.68211	2.84845	2.81886	2.48457	Genotype-temperature interaction
WBGene00035477	Protein-coding gene	2.29051	3.83866	1.40179	1.09439	-0.627325	-1.13871	1.08283	1.55437	-0.877895	0.870677	-0.0964106	-1.65657	-1.67117	-0.48782	0.0410964	-0.640574	0.899607	Temperature difference only
WBGene00035478	Protein-coding gene	3.66902	3.04657	2.98675	5.22721	3.89624	5.54785	1.292	-0.0305944	1.92946	4.06332	4.51309	4.61022	3.68638	4.49707	3.74154	2.52935	2.77408	Genotype-temperature interaction
WBGene00035479	Protein-coding gene	-0.03142	-1.38307	-0.183175	0.703646	0.595068	-0.717506	-2.67285	-0.0305944	-0.792165	4.3671	2.35183	3.22901	2.95332	1.26509	3.81369	5.58824	5.42317	Genotype-temperature interaction
WBGene00035480	Protein-coding gene	4.3609	4.76668	4.77102	4.61054	5.43876	4.53371	5.53191	5.46126	4.40751	4.33011	3.34751	3.55289	4.39492	3.54193	3.58542	2.52935	3.01508	No significant difference
WBGene00035481	Protein-coding gene	3.87547	4.23164	4.20914	3.76254	4.01653	3.61617	5.33409	5.17886	4.25139	4.25315	3.92157	3.62883	3.88342	3.80986	3.94799	2.16678	-0.685355	Genotype-temperature interaction
WBGene00035482	Protein-coding gene	5.39484	5.41189	5.96657	6.27856	6.42796	5.12807	6.06921	5.8023	5.29203	5.96419	5.89961	5.74431	6.48365	5.55657	5.65581	4.48871	5.14753	No significant difference
WBGene00035483	Protein-coding gene	3.66902	4.28935	2.98675	1.44061	1.6946	-1.13871	-0.634002	-0.0305944	-0.877895	5.49795	5.60566	5.28595	2.72114	3.99331	4.43341	4.11431	4.8065	Genotype-temperature interaction
WBGene00035484	Protein-coding gene	2.29051	0.938856	-0.183175	1.44061	-0.627325	0.44625	-0.634002	-0.0305944	0.707067	2.81821	3.34751	2.98729	2.85239	2.97161	3.21102	-0.640574	0.899607	Genotype difference only
WBGene00035485	Protein-coding gene	4.92278	5.06863	5.02628	4.32814	4.50206	4.28755	4.01091	3.8763	2.58154	4.09063	2.78191	4.32183	2.85239	2.57107	2.36302	1.17862	0.899607	Additive genotype & temperature difference
WBGene00035488	Protein-coding gene	4.92278	4.09632	4.20914	3.87357	4.23066	4.64265	0.249184	2.77676	1.44403	4.69995	4.44961	4.39999	4.16172	4.61372	4.33878	0.944389	0.899607	Temperature difference only
WBGene00035489	Protein-coding gene	3.13851	2.70439	2.98675	3.20615	4.01653	3.38485	3.06644	2.77676	1.92946	2.15079	2.99604	3.09832	2.72114	2.17515	2.70406	-0.640574	-0.685355	Genotype-temperature interaction
WBGene00035490	Protein-coding gene	3.42801	3.84458	4.34039	1.92604	3.46014	2.94933	-1.37097	-0.0305944	-0.877895	2.70718	2.92348	3.09832	1.49875	2.88141	3.33878	2.16678	-0.685355	Temperature difference only
WBGene00035494	Protein-coding gene	4.3609	4.23164	3.90429	4.16308	5.1006	3.50514	4.77878	4.49297	4.73681	2.9213	2.89294	2.59136	4.21147	2.7852	2.15657	2.16678	3.22154	No significant difference
WBGene00035495	Protein-coding gene	3.13851	2.86486	2.62418	2.81912	0.957638	2.56173	1.99827	1.55437	2.29203	1.52275	2.04495	2.04387	-0.0862104	-0.48782	1.62606	2.16678	-0.685355	No significant difference
WBGene00035496	Protein-coding gene	1.55354	2.61693	2.62418	3.97666	3.07312	2.94875	3.93889	4.61326	3.029	2.45564	2.04495	2.04387	2.97268	2.01468	0.778062	2.81886	1.63657	No significant difference
WBGene00035497	Protein-coding gene	4.49214	3.74621	3.90429	4.07288	4.01653	4.14669	3.0495	3.42884	3.029	3.10772	3.69264	3.7697	3.94354	3.80986	3.50053	3.44689	3.9585	No significant difference
WBGene00035498	Protein-coding gene	4.05604	3.90233	5.59818	5.14105	6.11414	4.64265	4.68069	5.32696	4.47966	5.57902	5.39544	5.02993	5.56723	5.08709	4.64596	3.26632	3.22154	Genotype-temperature interaction
WBGene00035499	Protein-coding gene	4.82656	4.88371	4.06475	5.45853	5.60149	4.14669	6.42993	5.09869	5.78032	3.42087	1.59749	2.4309	4.83662	1.62766	1.62606	3.05987	3.01508	Genotype difference only
WBGene00035500	Protein-coding gene	4.21651	3.37182	4.86122	4.44061	5.20557	3.50514	4.3928	5.09869	4.44403	3.79124	3.81048	3.70098	4.35119	3.99331	3.66559	2.52935	4.06953	No significant difference
WBGene00035501	Protein-coding gene	5.09786	5.15609	5.02628	5.11868	5.5625	4.35314	5.77539	6.30926	5.09938	4.83151	4.581	4.40952	5.90626	4.37016	4.38687	3.60735	2.122	Genotype-temperature interaction
WBGene00035502	Protein-coding gene	1.55354	2.31737	-0.183175	1.44061	-0.627325	-1.13871	0.503501	3.42884	1.44403	-1.93668	-0.276983	0.66536	-1.67117	-2.07278	-1.54387	0.944389	-0.685355	No significant difference
WBGene00035504	Protein-coding gene	1.55354	0.20189	3.27626	4.47624	3.07312	3.10921	2.53592	2.29133	3.20957	5.1186	4.24658	3.89802	4.70387	2.31954	2.15657	0.944389	-0.685355	Genotype-temperature interaction
WBGene00035506	Protein-coding gene	7.02354	7.1149	5.54475	7.10168	6.45996	6.51191	6.51368	7.10896	6.15553	3.27278	3.42712	3.70098	2.02927	3.55596	2.84845	3.28424	4.47788	Genotype difference only
WBGene00035508	Protein-coding gene	2.77593	2.52382	3.90429	1.92604	0.957638	2.94875	3.34785	4.36172	1.92946	3.01752	2.53037	3.29763	3.08371	2.17515	2.15657	0.944389	2.77408	No significant difference
WBGene00035509	Protein-coding gene	4.92278	4.88371	5.54475	5.42246	6.19285	5.01103	5.78216	6.23619	5.18819	5.77068	5.41418	5.58184	5.90626	4.52713	4.28902	2.81886	2.122	Genotype-temperature interaction
WBGene00035511	Protein-coding gene	3.87547	3.26078	2.62418	3.76254	4.50196	2.56173	3.64398	3.13933	3.37003	2.31125	3.18245	1.51336	3.82068	2.17515	1.91557	2.52935	2.122	No significant difference
WBGene00035513	Protein-coding gene	4.61244	4.28935	4.20914	4.16308	4.50196	4.28755	4.12089	4.05687	3.64567	2.81821	2.78191	2.4309	3.88342	2.68211	2.15657	3.05987	2.122	Genotype difference only
WBGene00035516	Protein-coding gene	2.29051	1.78685	1.40179	1.44061	-0.627325	1.18322	0.95096	1.55437	0.707067	1.52275	0.94541	0.66536	1.49875	1.09714	0.778062	-0.640574	0.899607	No significant difference
WBGene00035517	Protein-coding gene	3.13851	4.6393	3.27626	5.14105	3.76499	2.03121	3.58323	4.05687	2.58154	4.0406	3.56432	4.12479	3.18681	1.38665	2.70406	4.48871	4.5241	No significant difference
WBGene00035518	Protein-coding gene	1.55354	0.20189	-0.183175	-0.881316	0.957638	1.18322	0.95096	1.55437	-0.877895	0.38525	0.459983	1.15079	-0.0862104	0.249146	-1.54387	2.52935	1.63657	No significant difference
WBGene00035519	Protein-coding gene	4.49214	4.68302	5.37141	5.04942	6.00203	4.88365	5.60249	5.64183	5.56505	4.50627	4.16042	3.7697	5.74668	3.28477	3.8824	3.05987	2.122	Genotype-temperature interaction
WBGene00035522	Protein-coding gene	2.80067	2.34793	0.555729	3.29725	3.01045	3.37163	1.82932	2.86521	-0.877895	3.18012	3.54846	2.67425	2.33908	3.02065	3.53668	2.55266	3.24873	No significant difference
WBGene00035523	Protein-coding gene	4.05604	3.90233	3.51726	3.70419	4.86453	3.90568	4.68069	4.9236	4.40751	3.84468	3.75276	3.70098	4.70387	3.54201	1.91557	2.52935	-0.685355	Genotype-temperature interaction
WBGene00035524	Protein-coding gene	3.13851	3.74621	4.06475	4.47624	4.58213	3.50514	5.14736	5.17886	4.54837	4.08569	4.24658	4.22608	4.00125	2.97161	3.58542	2.52935	1.63657	Genotype-temperature interaction
WBGene00035525	Protein-coding gene	1.55354	2.07636	2.13875	0.703646	3.08355	1.69923	1.56763	2.77676	3.51442	2.45564	2.99604	2.98729	2.97268	2.7852	2.70406	1.68135	-0.685355	Genotype-temperature interaction
WBGene00035526	Protein-coding gene	2.77593	0.20189	1.40179	0.703646	-0.627325	0.44625	1.79896	2.29133	1.44403	-1.93668	-0.276983	-0.0716051	-1.67117	-2.07278	-1.54387	-0.640574	2.122	No significant difference
WBGene00035527	Protein-coding gene	4.82656	4.92071	4.94611	3.76254	4.01653	4.58921	5.07198	5.32696	5.18819	3.48959	3.42346	3.20141	4.21147	3.21262	2.5436	3.60735	1.63657	No significant difference
WBGene00035528	Protein-coding gene	5.26679	4.44558	5.83919	5.5332	6.03089	4.49649	5.56993	5.70005	5.53189	4.59384	4.68752	4.66189	5.31758	4.29581	4.72333	3.26632	4.32811	No significant difference
WBGene00035529	Protein-coding gene	2.77593	2.52382	2.98675	2.57812	3.07312	3.2536	3.75832	3.66985	4.25139	3.27278	3.49561	3.20141	3.45811	3.28477	2.84845	2.52935	3.40211	No significant difference
WBGene00035530	Protein-coding gene	3.42801	1.78685	2.98675	3.20615	2.18003	3.10921	1.79896	2.29133	0.707067	-0.351715	2.38598	1.15079	0.650755	-0.48782	-1.54387	3.75174	3.70696	Genotype-temperature interaction
WBGene00035531	Protein-coding gene	1.55354	-0.471878	1.40179	-0.881316	-0.59364	0.44625	-1.31898	-0.0305944	-0.877895	-1.93668	-1.86195	0.707427	0.650755	0.734573	-1.54387	0.944389	-0.685355	No significant difference
WBGene00035532	Protein-coding gene	3.42801	1.78971	2.98675	3.87357	4.23066	3.50514	4.44495	4.61326	3.76596	4.29214	4.581	4.12479	3.45811	3.13667	3.41033	1.68135	2.48457	Genotype-temperature interaction
WBGene00035533	Protein-coding gene	5.85122	5.55944	6.25977	5.98905	6.36136	6.27914	5.64026	4.9236	4.54837	6.48539	6.01457	6.02291	6.48561	5.96614	5.46736	4.21741	4.17263	No significant difference
WBGene00035534	Protein-coding gene	3.66902	3.74621	2.62418	2.81912	2.18003	2.94875	3.93889	4.61326	2.29203	1.97021	1.30798	1.51336	2.57675	1.62766	2.15657	2.81886	1.63657	No significant difference
WBGene00035535	Protein-coding gene	12.7518	12.409	12.8188	13.3614	13.1698	13.2448	12.4959	12.1527	11.5221	12.8047	13.2892	13.3724	13.0428	13.17	13.0048	12.4351	12.37	Temperature difference only
WBGene00035536	Protein-coding gene	1.55354	3.82638	3.51726	3.511	4.79894	3.71927	3.73057	2.29133	3.51442	5.09675	4.67721	5.11162	4.77177	4.11704	4.01072	-0.640574	1.63657	Genotype-temperature interaction
WBGene00035537	Protein-coding gene	3.13851	2.86486	3.90429	3.36661	5.34996	3.90568	4.30146	5.0138	3.98009	4.40317	4.11533	4.12479	4.63261	4.37016	3.94799	1.68135	2.122	Genotype-temperature interaction
WBGene00035538	Protein-coding gene	4.21651	3.74621	2.62418	4.24797	4.01653	2.56173	3.41911	4.05687	3.20957	2.31125	3.42346	2.98729	4.25956	3.13667	3.31411	6.27829	5.82244	Genotype-temperature interaction
WBGene00035541	Protein-coding gene	2.77593	3.66909	4.72372	4.02557	4.32687	4.14669	3.91443	4.05687	3.51442	3.73575	3.69702	3.38783	3.08371	3.51818	3.79063	2.81886	3.40211	No significant difference
WBGene00035544	Protein-coding gene	3.42801	4.30558	3.90429	2.81912	3.27957	2.03121	2.93441	3.8763	-0.877895	3.42134	3.97094	4.26501	3.68638	3.35348	3.81369	1.68135	-0.0305093	No significant difference
WBGene00035545	Protein-coding gene	1.55354	0.241419	1.40179	-0.881316	0.957638	1.66864	-2.95593	-0.0305944	-0.877895	1.52275	1.59749	2.25032	-1.67117	-0.48782	0.0410964	0.944389	1.63657	Genotype-temperature interaction
WBGene00035547	Protein-coding gene	3.13851	2.42428	2.13875	-0.881316	0.957638	-1.13871	-0.634002	-0.0305944	-0.877895	0.870677	1.30798	0.671619	-0.0862104	0.734573	-1.54387	-0.640574	0.899607	Temperature difference only
WBGene00035548	Protein-coding gene	3.87547	3.66132	3.51726	3.28861	2.18301	1.44625	-0.148576	-0.0305944	-0.877895	1.27834	1.30798	2.04387	1.13618	0.734573	-0.543866	2.41832	0.899607	Genotype-temperature interaction
WBGene00035549	Protein-coding gene	-0.03142	-1.38307	-0.183175	0.118684	1.6946	0.861287	-1.37097	-0.0305944	-0.877895	-1.93668	-1.86195	-1.65657	-0.0862104	0.249146	-0.543866	-0.640574	0.899607	No significant difference
WBGene00035550	Protein-coding gene	7.80069	7.70079	7.69526	6.95345	7.18714	7.40171	5.91887	5.97405	5.12837	8.65646	8.59468	8.61823	7.33655	8.58261	8.64711	6.02834	6.08283	Additive genotype & temperature difference
WBGene00035551	Protein-coding gene	4.92278	4.68302	3.27626	1.92604	1.6946	3.10921	1.90205	1.55437	0.707067	1.97021	1.30798	1.51336	0.650755	-2.07278	0.0410964	0.944389	2.122	Additive genotype & temperature difference
WBGene00035552	Protein-coding gene	6.1974	7.07226	5.90429	4.00945	4.01653	2.03121	2.40162	2.29133	1.1221	3.31125	2.78191	4.03459	1.78826	0.801687	1.26349	-0.640574	-0.685355	Additive genotype & temperature difference
WBGene00035553	Protein-coding gene	1.55354	1.42428	1.40179	1.92604	2.18003	0.44625	-2.95593	-0.0305944	-0.877895	0.38525	-1.86195	1.51336	-0.0862104	-0.48782	-1.54387	-0.640574	-0.685355	Additive genotype & temperature difference
WBGene00035554	Protein-coding gene	3.66902	3.90233	2.98675	1.44061	1.6946	2.56173	0.503501	-0.0305944	-0.877895	3.48959	2.78191	2.86699	0.650755	2.01468	0.778062	-0.640574	-0.685355	Temperature difference only
WBGene00035556	Protein-coding gene	5.17803	2.31737	3.27626	5.14105	5.34996	5.33702	1.13153	-0.0305944	-0.877895	2.9213	2.38598	3.29763	2.85239	2.7852	2.36302	-0.640574	-0.685355	Additive genotype & temperature difference
WBGene00035557	Protein-coding gene	1.55354	0.938856	-0.183175	0.703646	-0.627325	1.18322	-2.95593	-0.0305944	-0.877895	-1.93668	-1.86195	-1.65657	-1.67117	-0.48782	-1.54387	-0.640574	-0.685355	No significant difference
WBGene00035560	Protein-coding gene	2.29051	0.938856	1.40179	-0.881316	-0.627325	-1.13871	-2.95593	-0.0305944	-0.877895	-1.93668	-0.276983	-1.65657	-1.67117	-2.07278	-1.54387	-0.640574	-0.685355	Temperature difference only
WBGene00035561	Protein-coding gene	5.6965	6.39171	4.77102	5.22721	3.76499	3.10921	3.58323	3.42884	3.20957	5.41205	5.53893	5.5033	4.43735	3.94959	4.23749	5.69928	5.8538	Genotype-temperature interaction
WBGene00035562	Protein-coding gene	2.29051	1.78685	2.98675	2.28861	0.957638	1.18322	1.43639	-0.0305944	0.707067	0.38525	-0.276983	1.80286	1.13618	-0.48782	1.26349	2.16678	1.63657	No significant difference
WBGene00035563	Protein-coding gene	5.52317	5.6479	6.44618	5.37796	5.84841	5.51957	5.39359	5.82756	4.9556	5.61791	5.29798	5.18892	5.65718	5.47411	4.8991	4.90754	4.77127	No significant difference
WBGene00035564	Protein-coding gene	3.13851	2.86486	2.62418	3.02557	2.83211	2.03121	3.02135	3.42884	2.29203	1.76376	2.22552	0.66536	2.41629	1.83411	2.15657	1.68135	2.122	No significant difference
WBGene00035565	Protein-coding gene	3.66902	3.14049	3.90429	4.40409	4.32687	3.90568	4.96888	4.72429	3.98009	2.31125	2.89294	2.86699	4.59561	2.17515	2.9797	2.52935	0.899607	No significant difference
WBGene00035570	Protein-coding gene	-0.03142	-1.38307	-0.183175	-0.881316	-0.627325	-1.13871	-2.95593	-0.0305944	-0.877895	-0.936678	-1.86195	0.66536	0.730926	-2.07278	0.0410964	1.04224	0.899607	No significant difference
WBGene00035571	Protein-coding gene	1.55354	0.20189	2.98675	0.703646	1.6946	1.18322	-0.148576	-0.0305944	-0.877895	1.97021	1.83849	1.15079	0.650755	-0.48782	1.26349	0.944389	2.122	No significant difference
WBGene00035572	Protein-coding gene	4.49214	3.66132	4.46068	4.61054	4.79894	3.50514	5.28724	5.25481	4.61396	4.17185	3.56432	4.07135	5.22364	3.54193	2.9797	3.75174	0.899607	Genotype-temperature interaction
WBGene00035573	Protein-coding gene	6.0771	5.89305	6.35598	6.76974	7.40058	6.21002	7.3939	7.33573	6.66797	6.02332	5.88625	5.72714	6.99771	5.82808	5.87399	5.08735	3.9585	Genotype-temperature interaction
WBGene00035576	Protein-coding gene	3.42801	1.78685	1.40179	0.703646	2.5426	2.76818	-0.634002	-0.0305944	-0.877895	1.76376	2.99604	2.4309	2.57675	3.35348	2.9797	0.944389	-0.685355	Temperature difference only
WBGene00035578	Protein-coding gene	2.77593	2.31737	1.40179	1.92604	0.957638	2.56173	-0.148576	-0.0305944	-0.877895	2.15079	1.83849	0.66536	1.13618	1.09714	0.778062	-0.640574	-0.685355	Temperature difference only
WBGene00035579	Protein-coding gene	1.55354	1.78685	3.27626	2.28861	0.957638	1.66864	-0.634002	-0.0305944	1.44403	2.15079	2.38598	2.73575	1.49875	0.734573	0.778062	2.52935	1.63657	No significant difference
WBGene00035580	Protein-coding gene	2.77593	3.26078	4.06475	1.44061	0.957638	1.66864	0.213995	1.55437	1.44403	0.870677	-1.86195	1.80286	2.41629	0.734573	0.778062	1.68135	-0.685355	Genotype-temperature interaction
WBGene00035582	Protein-coding gene	5.17803	4.95678	5.17438	4.61054	6.05918	3.99057	5.91135	5.85205	5.00475	2.70718	3.09225	3.29763	5.44777	2.7852	3.41033	3.88299	2.48457	No significant difference
WBGene00035583	Protein-coding gene	2.77593	2.52382	4.20914	3.20615	4.65808	2.56173	2.53592	2.29133	1.70707	3.42087	4.16042	4.07135	3.68638	2.88141	2.70406	2.16678	2.63657	No significant difference
WBGene00035589	Protein-coding gene	4.95113	5.12247	4.7906	4.80915	3.9149	4.37297	3.56435	3.96274	3.101	5.34181	5.12758	5.76625	4.38031	4.25385	3.77677	3.54044	2.86044	Temperature difference only
WBGene00035590	Protein-coding gene	3.42801	3.66132	4.57171	3.88634	3.46014	3.2536	4.1421	3.13933	4.54837	3.16486	3.20414	3.83529	3.12584	2.68211	2.15657	-0.640574	-0.685355	Genotype-temperature interaction
WBGene00035592	Protein-coding gene	5.80147	6.62574	5.92767	5.74804	5.15538	4.58921	3.44137	4.08227	2.63865	2.70718	2.53037	3.70098	1.78826	2.69052	2.54455	2.52935	4.07121	Genotype-temperature interaction
WBGene00035593	Protein-coding gene	5.01297	5.8361	5.24309	3.36661	4.32687	4.21884	0.744509	-0.0305944	1.44403	2.15079	2.04495	1.51336	1.49875	1.09714	1.26349	0.944389	3.01508	Genotype-temperature interaction
WBGene00035594	Protein-coding gene	4.3609	4.88371	5.37141	5.30851	5.63946	5.27068	5.13683	5.17886	4.95499	6.42527	6.36206	6.06453	6.02231	5.54927	5.3265	3.05987	3.22154	Genotype-temperature interaction
WBGene00035597	Protein-coding gene	3.13851	3.90233	3.27626	2.57812	0.957638	-1.13871	2.71649	2.29133	0.707067	-0.351715	0.94541	0.66536	-1.67117	-2.07278	-1.54387	-0.640574	-0.685355	Additive genotype & temperature difference
WBGene00035598	Protein-coding gene	3.42801	4.04779	4.57171	4.47624	3.6206	3.38485	3.45346	3.8763	3.20957	3.61791	3.56432	2.73575	2.57675	3.80986	3.50053	4.97414	4.5241	Genotype-temperature interaction
WBGene00035600	Protein-coding gene	3.13851	2.52382	2.62418	3.20615	3.6206	4.07074	4.60631	3.13933	4.1665	1.76376	0.459983	1.51336	2.85239	1.83411	1.91557	-0.640574	0.899607	Genotype-temperature interaction
WBGene00035601	Protein-coding gene	4.72347	4.82638	5.7941	5.6702	6.53255	5.39007	6.44943	6.71087	5.6299	5.24323	5.37327	5.23825	6.5334	5.34507	4.83117	3.88299	4.17263	Genotype-temperature interaction
WBGene00035602	Protein-coding gene	1.55354	2.31737	1.40179	-0.881316	-0.627325	-1.13871	0.213995	-0.0305944	0.707067	-1.93668	-0.276983	-1.65657	-1.67117	-0.48782	-1.54387	0.944389	-0.685355	Genotype-temperature interaction
WBGene00035603	Protein-coding gene	4.21651	3.57112	5.10223	4.40409	5.88047	4.79202	5.11553	5.17886	4.95499	4.66324	4.61379	4.27417	5.46838	4.26707	3.58542	0.944389	0.899607	Genotype-temperature interaction
WBGene00035604	Protein-coding gene	1.55354	2.07636	2.13875	1.44061	2.5426	1.18322	3.19382	1.55437	2.29203	2.58688	3.09225	1.51336	2.97268	1.62766	1.91557	2.16678	2.48457	No significant difference
WBGene00035605	Protein-coding gene	3.42801	2.52382	2.13875	2.81912	3.76499	3.10921	3.96293	3.66985	3.37003	2.58688	2.53037	2.98729	3.68638	2.57107	2.15657	-0.640574	1.63657	Genotype-temperature interaction
WBGene00035606	Protein-coding gene	2.77593	2.31737	2.62418	-0.881316	0.957638	1.18322	1.99827	-0.0305944	1.44403	1.76376	1.59749	2.59136	2.57675	1.09714	1.62606	2.52935	3.70696	No significant difference
WBGene00035607	Protein-coding gene	3.87547	3.88177	3.27626	2.81912	2.83211	3.50514	1.74952	3.8329	-0.877895	4.80198	5.19212	5.47975	4.39081	4.77271	5.19643	6.45374	6.93453	Genotype-temperature interaction
WBGene00035608	Protein-coding gene	2.77593	3.29228	2.13875	1.92604	-0.627325	-1.13871	0.843045	2.41419	1.44403	0.443994	0.498457	0.0727848	0.704694	1.09714	0.802937	1.77976	-0.312312	Genotype-temperature interaction
WBGene00035609	Protein-coding gene	3.13851	3.39012	2.14042	1.44061	3.54451	2.76999	3.5198	3.8763	4.40751	1.37523	2.05074	3.02189	3.28381	1.65075	1.91557	4.08239	3.49664	No significant difference
WBGene00035610	Protein-coding gene	3.42801	3.14049	3.51726	3.511	3.27957	2.5208	-0.634002	-0.0305944	-0.877895	2.15079	3.09225	3.07345	1.78826	2.7852	2.52652	0.359426	0.899607	Temperature difference only
WBGene00035611	Protein-coding gene	2.77593	3.97448	5.48925	4.16308	4.58213	3.92149	4.54392	4.72429	4.0763	4.66324	4.67721	3.97167	5.14901	4.40295	4.01685	3.16678	3.40211	No significant difference
WBGene00035612	Protein-coding gene	5.52317	5.33117	6.29256	5.83293	6.68556	5.27068	6.62715	6.93519	6.04097	5.64075	5.10384	5.44146	6.69951	5.02525	4.18405	2.52935	4.06953	Genotype-temperature interaction
WBGene00035613	Protein-coding gene	2.32268	3.77154	2.13875	2.29538	2.83211	2.32177	1.82685	1.55437	2.29203	3.48114	4.2878	3.68715	2.02927	2.57107	2.70406	4.00328	4.60005	Genotype-temperature interaction
WBGene00035614	Protein-coding gene	2.29264	0.20189	1.40897	1.4426	1.69492	2.33743	-1.26522	-0.0305944	0.764211	-0.351715	-1.86195	0.66536	0.650755	-1.62532	0.0410964	-0.640574	-0.685355	Genotype difference only
WBGene00035615	Protein-coding gene	3.87547	1.42428	1.40179	3.02557	1.6946	2.76818	2.82543	2.77676	1.92946	1.97021	2.22552	2.4309	4.11019	2.31954	2.5436	2.52935	2.122	No significant difference
WBGene00035616	Protein-coding gene	3.87547	1.78685	3.27626	2.81912	4.12756	3.2536	3.48701	4.82739	3.37003	1.23325	2.38598	-0.0716051	3.08371	0.734573	1.26349	1.68135	-0.685355	No significant difference
WBGene00035618	Protein-coding gene	2.29051	3.26078	4.06475	1.92604	2.18003	1.18322	-0.630911	1.55437	0.707067	3.84468	4.24658	4.40952	2.23572	3.0565	1.62606	6.25424	6.00115	Genotype-temperature interaction
WBGene00035619	Protein-coding gene	1.55354	1.78685	-0.183175	-0.881316	0.957638	1.18322	-2.95593	-0.0305944	-0.877895	1.97021	1.30798	2.25032	3.08371	1.38665	2.15657	0.944389	2.122	No significant difference
WBGene00035621	Protein-coding gene	4.72347	4.84575	6.19186	5.59442	5.43876	5.16507	6.24619	6.15923	6.52298	6.31599	5.39544	6.05079	5.89107	4.6954	6.16349	1.68135	2.48457	Genotype-temperature interaction
WBGene00035622	Protein-coding gene	3.42801	4.10878	2.62418	1.92604	2.83211	2.03121	2.40162	3.8763	1.44403	2.15079	2.99604	2.4309	1.13618	0.734573	1.91557	-0.640574	1.63657	No significant difference
WBGene00035624	Protein-coding gene	2.78497	3.97474	4.34039	3.99768	4.23216	3.38485	4.39411	4.9236	3.87699	1.97021	3.02883	1.80286	2.72114	2.31954	0.778062	3.58879	3.01508	Genotype difference only
WBGene00035625	Protein-coding gene	6.3155	6.4173	6.65619	5.84446	5.32383	6.09493	4.06725	4.52083	3.70932	4.06569	3.91779	3.83765	4.3191	3.81622	4.72316	5.30199	4.70146	Genotype-temperature interaction
WBGene00035626	Protein-coding gene	2.29926	2.52802	1.40179	-0.881316	1.73136	0.44625	-0.604399	-0.0305944	-0.877895	3.67803	4.24658	3.8633	2.41629	3.1394	2.84845	3.49807	2.48457	Additive genotype & temperature difference
WBGene00035627	Protein-coding gene	1.55354	2.52382	2.13875	1.11868	1.37268	1.44625	-0.634002	-0.0305944	-0.877895	1.52275	0.138055	1.15079	2.23572	1.24915	1.62606	0.359426	0.314645	Temperature difference only
WBGene00035629	Protein-coding gene	1.55354	2.52382	2.13875	1.11868	1.37268	1.44625	-0.634002	-0.0305944	-0.877895	1.52275	0.138055	1.15079	2.23572	1.24915	1.62606	0.359426	0.314645	Temperature difference only
WBGene00035630	Protein-coding gene	4.36405	4.99721	3.77679	3.25624	0.957638	2.87099	1.81724	0.28683	1.44403	4.3671	4.41418	4.53326	3.68638	2.7852	3.95104	5.66321	6.07801	Genotype-temperature interaction
WBGene00035631	Protein-coding gene	2.29051	2.31737	3.27626	1.92604	0.957638	1.66864	1.13153	2.29133	-0.877895	1.23325	0.94541	0.66536	0.650755	0.249146	0.778062	2.52935	2.122	Genotype-temperature interaction
WBGene00035632	Protein-coding gene	1.55354	0.938856	2.13875	3.87357	1.6946	1.66864	2.59866	2.77676	2.58154	2.15079	1.83849	1.80286	2.41629	1.83411	0.778062	1.68135	-0.685355	No significant difference
WBGene00035633	Protein-coding gene	5.09786	5.12472	5.74756	4.8466	6.21817	5.16507	5.72706	5.58412	5.78032	6.47695	6.15476	5.84328	6.16803	5.6207	4.86552	3.26632	4.06953	Genotype-temperature interaction
WBGene00035634	Protein-coding gene	2.77593	2.70439	4.20914	3.02557	3.89992	3.39251	3.58383	3.42884	2.29203	3.84468	3.69264	3.77448	3.82068	3.59964	1.91557	3.05987	1.7476	No significant difference
WBGene00035639	Protein-coding gene	5.64101	5.27514	6.12061	6.1955	6.36136	6.84428	4.75143	4.36172	4.54837	7.84632	8.22419	8.07645	6.84058	7.28697	7.41324	1.68135	2.77408	Genotype-temperature interaction
WBGene00035640	Protein-coding gene	5.01297	5.67221	5.37141	5.30851	4.41707	5.4612	2.71649	2.77676	1.92946	5.72153	5.58927	6.06111	5.86021	6.45391	6.37301	6.74313	7.52572	Genotype-temperature interaction
WBGene00035642	Protein-coding gene	3.13851	3.14049	2.98675	0.703646	2.83211	2.03121	2.32947	2.77676	2.82254	3.94597	3.62991	4.27417	4.50874	4.18355	3.58542	4.11431	4.61735	Genotype difference only
WBGene00035643	Protein-coding gene	4.92278	4.23164	4.34039	4.32814	4.79894	4.83857	4.92059	5.09869	4.90346	4.43836	4.61379	4.68328	4.83662	4.66868	3.41033	2.81886	2.77408	Genotype-temperature interaction
WBGene00035644	Protein-coding gene	4.21651	3.97448	5.30868	4.90004	6.05918	3.81548	5.30616	5.32696	5.09938	5.41205	5.12674	5.02993	5.65974	5.02525	4.60926	0.944389	2.122	Genotype-temperature interaction
WBGene00035646	Protein-coding gene	5.32613	5.05987	5.17438	5.56163	5.34996	4.53371	6.10746	5.94669	5.5315	4.25315	4.24658	4.27417	5.01533	3.85796	3.21102	2.52935	1.63657	Genotype-temperature interaction
WBGene00035647	Protein-coding gene	3.13851	3.14049	3.90429	3.20615	4.32687	3.38485	3.78554	3.66985	3.51442	3.27278	2.89294	2.98729	3.08371	1.83411	2.5436	2.16678	2.77408	No significant difference
WBGene00035648	Protein-coding gene	3.79058	4.2051	4.67481	4.49428	4.32687	4.49014	4.0827	4.24597	3.54532	3.07165	3.87797	3.55845	2.72114	3.33094	3.06564	4.64483	3.94108	Genotype difference only
WBGene00035649	Protein-coding gene	1.55354	0.20189	2.62418	1.44061	1.6946	-1.13871	-2.95593	-0.0305944	-0.877895	-1.93668	-1.86195	-1.65657	0.650755	1.38665	0.778062	2.81886	1.63657	Genotype-temperature interaction
WBGene00035651	Protein-coding gene	6.0771	5.96838	6.80551	6.17397	6.70359	5.62947	7.20652	7.45322	6.65349	5.92751	5.62991	5.16361	6.60029	5.04616	5.25055	3.44689	3.40211	Genotype-temperature interaction
WBGene00035652	Protein-coding gene	2.29051	1.93886	2.13875	2.11868	2.95764	0.861287	2.47033	3.13933	2.58154	1.06332	1.45998	1.51336	1.65076	-0.0727821	0.456134	0.359426	0.899607	No significant difference
WBGene00035654	Protein-coding gene	4.05604	5.35839	4.57171	4.16308	5.60149	5.12807	5.38837	5.25481	5.00475	4.43836	3.42346	3.7697	4.66868	3.48181	3.58542	3.05987	1.63657	No significant difference
WBGene00035655	Protein-coding gene	2.91911	4.60325	4.26027	2.47346	3.18985	3.96818	3.5469	3.54575	2.8332	5.24093	5.75094	5.74855	4.07025	3.27964	3.97782	5.70141	4.81952	No significant difference
WBGene00035668	Protein-coding gene	2.77593	2.31737	2.98675	0.703646	-0.627325	-1.13871	1.13153	2.29133	0.707067	1.52275	0.94541	2.04387	-0.0862104	0.734573	-1.54387	-0.640574	-0.685355	Temperature difference only
WBGene00035676	Protein-coding gene	7.62547	8.62102	6.92793	7.1266	7.09748	6.51665	10.7039	10.677	10.4412	5.61989	5.07405	5.36192	3.65745	5.23026	5.007	6.44838	6.55657	Genotype-temperature interaction
WBGene00035677	Pseudogene	2.29051	1.42428	-0.183175	-0.881316	-0.627325	1.18322	1.43639	1.55437	1.92946	-1.93668	0.459983	-1.65657	-0.0862104	0.249146	0.0410964	-0.640574	-0.685355	No significant difference
WBGene00035682	Protein-coding gene	4.61244	3.57112	3.90429	4.73339	4.50196	4.83857	4.95696	4.72429	3.37003	4.21307	4.5001	4.01586	5.64171	5.63458	5.17038	1.68135	0.899607	Genotype-temperature interaction
WBGene00035683	Protein-coding gene	2.79337	2.70439	3.90429	1.9463	2.83211	3.81548	3.06673	1.55437	1.92946	2.19788	2.89294	2.86699	2.57675	2.45078	2.70406	-0.640574	0.899607	No significant difference
WBGene00035684	Protein-coding gene	1.55354	0.938856	1.40179	3.36661	0.957638	2.76818	0.503501	1.55437	-0.877895	-1.93668	0.459983	1.51336	1.49875	-0.48782	0.0410964	-0.640574	-0.685355	Genotype difference only
WBGene00035687	Protein-coding gene	3.13851	2.07636	3.72372	2.81912	3.76499	3.72162	1.292	2.29133	-0.877895	2.58688	2.99604	3.56901	3.75509	2.57107	3.50053	-0.640574	1.63657	Temperature difference only
WBGene00035689	Protein-coding gene	1.55354	0.938856	-0.183175	0.703646	-0.627325	0.44625	0.213995	1.55437	0.707067	-0.351715	-0.276983	-1.65657	-0.0862104	-0.48782	-1.54387	0.944389	-0.685355	No significant difference
WBGene00035691	Protein-coding gene	-0.03142	0.20189	1.40179	0.703646	-0.627325	-1.13871	-2.95593	-0.0305944	-0.877895	-1.93668	-1.86195	-1.65307	-1.67117	-1.07278	-1.54387	0.946481	-0.685355	Genotype-temperature interaction
WBGene00035693	Protein-coding gene	1.55354	3.26078	2.62418	1.92604	0.957638	0.44625	1.43639	2.29133	2.58154	1.76376	0.94541	1.80286	2.57675	1.38665	1.91557	-0.640574	0.899607	No significant difference
WBGene00035694	Protein-coding gene	2.77593	3.47491	3.51726	3.02557	2.5426	1.18322	2.08846	-0.0305944	1.44403	1.76376	2.04495	1.51336	2.85239	1.09714	1.26349	-0.640574	-0.685355	No significant difference
WBGene00035695	Protein-coding gene	3.66902	3.47491	2.98675	1.92604	2.5426	1.66864	2.53592	2.77676	2.82254	0.870677	1.83849	0.66536	1.49875	-0.48782	0.0410964	2.16678	1.63657	Genotype difference only
WBGene00035696	Protein-coding gene	3.42801	3.95083	3.27626	2.81912	3.07312	3.26879	1.90205	2.77676	2.33156	4.72153	5.08057	5.13785	4.83662	4.03574	4.4785	3.05987	2.48457	Genotype difference only
WBGene00035697	Protein-coding gene	3.06764	1.87929	1.40179	1.44061	-0.627325	0.464628	1.70968	2.33198	-0.877895	-1.93668	0.976774	-1.65657	-0.0862104	1.38665	1.26349	-0.640574	0.899607	No significant difference
WBGene00035698	Protein-coding gene	3.66902	2.07636	2.62418	2.57812	3.46014	4.41588	1.56763	-0.0305944	-0.877895	5.02911	4.73797	5.05768	6.07702	6.00937	6.13561	1.68135	1.63657	Additive genotype & temperature difference
WBGene00035699	Protein-coding gene	5.6965	5.09266	5.17438	4.95157	5.63946	4.92738	4.41039	4.99915	3.76596	5.90253	5.55591	5.89033	5.24769	5.64832	5.78705	2.16678	3.01508	Genotype-temperature interaction
WBGene00035700	Protein-coding gene	2.29051	2.52382	2.98675	1.44061	1.6946	-1.13871	1.56763	3.13933	1.44403	0.38525	-0.276983	-0.0716051	0.650755	-2.07278	1.62606	0.944389	0.899607	No significant difference
WBGene00035701	Protein-coding gene	2.96858	3.81826	4.04778	3.20615	1.6946	2.0664	1.10296	3.5939	1.92946	2.5834	2.99604	3.34121	2.32883	2.54994	3.58611	4.35943	4.82017	Genotype-temperature interaction
WBGene00035702	Pseudogene	5.01297	3.14049	5.02628	5.04942	3.89624	4.58921	0.503501	2.77676	4.0763	2.70718	2.04495	3.09832	3.61423	3.13667	2.15657	1.68135	2.77408	Temperature difference only
WBGene00035703	Protein-coding gene	3.13851	3.01051	1.40179	1.44061	2.5426	0.44625	2.25352	2.29133	1.92946	0.38525	0.459983	1.51336	-1.67117	0.927218	-1.54387	-0.640574	0.899607	Genotype difference only
WBGene00035704	Protein-coding gene	8.3315	5.42744	8.31268	8.68283	8.73243	9.3584	4.63653	5.17886	3.37003	8.65114	9.15556	8.7791	9.38887	9.79256	9.55616	5.08735	5.33701	Temperature difference only
WBGene00035705	Protein-coding gene	4.92278	4.10878	4.86122	5.14105	4.98739	5.43114	5.04969	4.05687	5.09938	4.25315	3.69264	3.38783	4.11019	3.76011	3.66559	2.16678	-0.685355	Genotype-temperature interaction
WBGene00035706	Protein-coding gene	3.13851	3.00925	2.62418	4.54495	4.41707	4.58921	2.53592	3.13933	3.37003	2.31125	0.94541	1.80286	2.72114	2.45078	2.36302	2.16678	0.899607	Additive genotype & temperature difference
WBGene00035707	Protein-coding gene	3.13851	3.82638	2.13875	3.87357	1.6946	2.32072	2.08846	2.29133	2.29203	2.31125	2.22552	1.15079	1.49875	1.62766	1.62606	2.52935	3.40211	No significant difference
WBGene00035708	Protein-coding gene	1.55354	2.31737	2.13875	1.92604	1.6946	-1.13871	0.744509	-0.0305944	1.44403	-0.351715	0.459983	1.15079	-1.67117	-0.48782	0.0410964	-0.640574	-0.685355	No significant difference
WBGene00035710	Protein-coding gene	3.66902	3.97448	2.98675	2.81912	2.18003	2.56173	2.65878	3.42884	1.92946	2.58688	2.53037	2.59136	3.18681	1.62766	2.15657	2.16678	2.122	No significant difference
WBGene00035713	Protein-coding gene	1.55354	1.42428	1.40179	-0.881316	-0.627325	-1.13871	-1.37097	-0.0305944	-0.877895	-1.93668	-0.276983	-1.65657	-0.0862104	-2.07278	0.0410964	-0.640574	0.899607	Genotype-temperature interaction
WBGene00035714	Protein-coding gene	2.7915	2.38954	2.23391	0.819124	2.18003	2.0559	-0.111581	-0.0305944	-0.877895	0.38525	-0.241793	-1.65657	-1.67117	-0.48782	0.0935638	-0.640574	-0.685355	Additive genotype & temperature difference
WBGene00035719	Protein-coding gene	1.96858	1.5855	-0.183175	2.16705	1.03564	1.18322	0.201367	-0.0305944	1.08146	0.918374	-1.86195	-1.33464	-0.0862104	-0.48782	0.0410964	-0.640574	-0.685355	No significant difference
WBGene00035720	Protein-coding gene	6.37899	6.069	5.96672	6.23779	6.26749	6.0412	6.23883	6.47843	6.28696	6.38975	6.3098	6.26696	5.96554	5.91416	6.29545	4.24207	3.83821	Genotype-temperature interaction
WBGene00035721	Protein-coding gene	3.66902	4.04319	2.62418	3.36661	2.5426	2.56173	2.32947	2.29133	2.58154	2.45564	2.04495	2.4309	1.49875	2.45078	0.0410964	2.16678	2.122	No significant difference
WBGene00035722	Protein-coding gene	2.29051	2.52382	3.27626	0.703646	0.957638	0.44625	1.90205	-0.0305944	1.44403	0.870677	2.38598	1.15079	1.78826	1.62766	0.778062	3.05987	2.77408	Genotype-temperature interaction
WBGene00035723	Protein-coding gene	4.21651	4.76668	4.34039	4.47624	4.58213	4.35314	5.36642	5.52399	5.40982	6.28732	6.08642	6.42707	5.31751	5.22269	5.05605	7.85406	7.5094	Genotype-temperature interaction
WBGene00035724	Protein-coding gene	2.77593	0.938856	2.13875	2.57812	0.372675	0.44625	0.221987	1.55437	2.1221	2.15079	2.53037	1.80286	1.78826	0.51218	1.26349	3.98001	3.70696	Genotype-temperature interaction
WBGene00035725	Protein-coding gene	4.05604	3.26078	3.51726	4.07288	4.23066	4.07074	2.65878	1.55437	2.58154	4.66324	5.35722	4.85123	5.12324	5.48946	5.44482	3.05987	3.9585	Additive genotype & temperature difference
WBGene00035726	Protein-coding gene	1.55354	0.20189	-0.183175	0.703646	-0.627325	-1.13871	-0.148576	2.29133	-0.877895	0.870677	0.94541	1.51336	1.13618	1.62766	1.91557	-0.640574	-0.685355	No significant difference
WBGene00035727	Protein-coding gene	3.42801	2.70439	3.72372	2.81912	3.27957	2.03121	4.07749	3.13933	3.37003	2.45564	3.26734	3.7697	2.97268	1.62766	1.62606	-0.640574	0.899607	Genotype-temperature interaction
WBGene00035728	Protein-coding gene	2.29051	2.31737	2.62418	3.76254	2.83211	2.94875	2.08846	2.29133	1.92946	3.99406	3.69264	4.40088	4.21147	4.11704	3.94799	0.944389	-0.685355	Genotype-temperature interaction
WBGene00035730	Protein-coding gene	2.77593	3.26078	2.98675	3.64225	2.18003	2.56173	1.90205	2.29133	1.92946	1.52275	1.30798	0.66536	2.02927	1.38665	1.26349	0.944389	-0.685355	No significant difference
WBGene00035738	Protein-coding gene	8.67939	8.37014	8.27215	9.19149	8.64647	9.2844	7.74538	7.85815	8.01995	5.51453	5.45094	5.16361	7.03963	6.27151	6.66071	3.88299	4.86923	Additive genotype & temperature difference
WBGene00035739	Protein-coding gene	2.77593	2.31737	-0.183175	-0.881316	1.6946	-1.13871	-0.148576	1.55437	0.707067	0.38525	0.459983	1.15079	0.650755	-2.07278	0.0410964	0.944389	1.63657	No significant difference
WBGene00035740	Protein-coding gene	8.66555	8.14245	7.99175	8.60048	8.31225	8.33093	9.52461	9.44716	9.08645	6.19775	5.78308	5.78582	6.61885	6.85524	6.44185	2.81886	3.70696	Genotype-temperature interaction
WBGene00035741	Pseudogene	5.58411	6.29051	4.15132	5.03817	4.31302	4.75085	4.77262	5.16382	5.37786	1.23325	2.58994	2.46168	0.650755	2.33341	2.37966	3.05987	1.63657	Genotype difference only
WBGene00035742	Protein-coding gene	1.55354	3.00925	-0.183175	-0.881316	1.6946	0.44625	1.13153	2.29133	0.707067	-1.93668	-0.276983	-0.0716051	0.650755	0.734573	-1.54387	1.68135	0.899607	No significant difference
WBGene00035743	Protein-coding gene	2.77593	3.74621	3.27626	2.81912	2.18003	2.32072	3.12068	3.13933	2.58154	5.26299	5.31796	5.00164	5.5285	5.14639	5.375	1.68135	2.48457	Genotype-temperature interaction
WBGene00035744	Protein-coding gene	3.81255	1.78685	2.13875	3.20041	2.83453	2.32072	2.87618	3.39741	-0.877895	1.23325	1.70725	1.93028	2.04003	2.26622	2.78669	2.16678	2.122	No significant difference
WBGene00035745	Protein-coding gene	3.42801	0.938856	1.40179	0.703646	0.957638	1.18322	1.13153	2.29133	1.92946	1.97021	2.38598	1.51336	1.49875	2.31954	2.9797	0.944389	-0.685355	No significant difference
WBGene00035746	Protein-coding gene	2.77593	2.31737	3.72372	3.97666	2.18003	2.94875	3.83849	3.8763	4.61396	3.01752	3.35422	3.20141	3.75509	2.7852	3.31411	0.944389	0.899607	Genotype-temperature interaction
WBGene00035747	Protein-coding gene	3.87547	4.28935	4.06475	4.47624	4.41707	3.50514	3.61393	3.13933	3.37003	2.9213	2.66162	3.09832	3.75509	2.68211	2.36302	1.68135	1.63657	Genotype difference only
WBGene00035749	Protein-coding gene	7.58659	5.05599	5.69575	8.13355	7.42188	8.41547	3.58269	4.21733	3.68857	5.26299	5.68495	4.57225	7.60728	8.27926	7.94598	4.48871	4.60005	Temperature difference only
WBGene00035750	Protein-coding gene	2.29051	3.26078	2.62418	1.44061	0.957638	2.03121	1.43639	-0.0305944	1.92946	0.870677	1.83849	2.04387	2.23572	0.734573	0.778062	-0.640574	0.899607	No significant difference
WBGene00035751	Protein-coding gene	3.66902	2.86486	3.90429	3.97666	4.50196	3.82841	4.20148	3.90289	4.33156	2.92265	3.62991	4.27417	5.24769	4.79908	5.57609	2.81886	3.22154	Genotype-temperature interaction
WBGene00035752	Protein-coding gene	1.55354	1.78685	2.13875	-0.881316	0.957638	-1.13871	-0.634002	-0.0305944	1.44403	-0.351715	0.459983	-0.0716051	-0.0862104	0.734573	0.0410964	-0.640574	0.899607	No significant difference
WBGene00035753	Protein-coding gene	2.29051	0.286779	2.21372	1.44061	1.6946	2.03121	0.744509	-0.0305944	-0.877895	-1.93668	-1.86195	1.15079	1.13618	-0.48782	0.0410964	-0.640574	0.899607	No significant difference
WBGene00035754	Protein-coding gene	3.66902	3.66132	3.72372	3.02557	2.83211	2.56173	3.06644	3.42884	1.44403	2.31125	0.94541	2.4309	3.45811	1.09714	2.5436	1.68135	2.122	No significant difference
WBGene00035755	Protein-coding gene	1.55354	1.78685	2.13875	0.703646	-0.627325	0.44625	0.213995	1.55437	-0.877895	0.38525	0.459983	1.15079	-0.0862104	-2.07278	-1.54387	-0.640574	-0.685355	No significant difference
WBGene00035756	Protein-coding gene	1.57351	1.83206	1.40179	2.28861	1.6946	2.86129	0.868498	-0.0305944	1.1221	2.361	0.459983	1.18619	1.45221	1.43357	0.821783	1.97834	0.900259	No significant difference
WBGene00035758	Protein-coding gene	2.77593	2.86486	1.40179	0.703646	-0.627325	2.56173	-0.634002	1.55437	0.707067	0.870677	0.94541	1.15079	-0.0862104	1.38665	0.0410964	-0.640574	-0.685355	No significant difference
WBGene00035760	Protein-coding gene	2.29051	2.07636	1.40179	1.44061	0.957638	1.18322	-0.634002	-0.0305944	0.707067	0.38525	-0.276983	-1.65657	1.49875	-2.07278	0.0410964	-0.640574	0.899607	No significant difference
WBGene00035762	Protein-coding gene	1.55354	0.938856	-0.183175	1.44061	-0.627325	0.44625	-1.37097	-0.0305944	-0.877895	-0.351715	-1.86195	-0.0716051	-0.0862104	-0.48782	-1.54387	0.944389	-0.685355	No significant difference
WBGene00035763	Protein-coding gene	2.29051	1.78685	2.13875	1.92604	1.6946	1.18322	-0.148576	1.55437	0.707067	-0.351715	-0.276983	-0.0716051	-0.0862104	-2.07278	0.778062	-0.640574	-0.685355	Genotype difference only
WBGene00035767	Protein-coding gene	2.77593	0.20189	-0.183175	-0.881316	1.6946	0.44625	-0.148576	2.29133	0.707067	-1.93668	-1.86195	-0.0716051	-0.0862104	-2.07278	0.0410964	-0.640574	-0.685355	No significant difference
WBGene00035768	Protein-coding gene	4.3609	3.47549	4.1626	4.61054	4.58213	5.16507	2.00086	-0.0305944	1.44403	5.20287	5.21487	5.39871	6.76206	6.31739	6.33265	2.52935	2.122	Additive genotype & temperature difference
WBGene00035769	Protein-coding gene	4.72347	2.86486	4.34039	4.16308	4.92726	4.53371	3.31086	4.72429	3.20957	5.95207	5.53893	5.23825	6.99061	7.14396	7.37201	6.32521	5.97286	Genotype difference only
WBGene00035770	Protein-coding gene	2.60085	2.86486	3.10223	4.22215	3.76499	3.61617	2.64369	3.13933	3.06696	1.42707	3.16485	1.80286	3.18681	3.80857	3.55279	-0.640574	0.314645	Genotype-temperature interaction
WBGene00035771	Protein-coding gene	1.55354	0.938856	1.40179	0.703646	-0.627325	0.44625	0.503501	-0.0305944	-0.877895	2.70718	1.59749	1.51336	1.49875	0.734573	2.15657	0.944389	0.899607	No significant difference
WBGene00035772	Protein-coding gene	2.29051	2.31737	1.40179	2.57812	2.18003	2.32072	1.13153	1.55437	1.92946	-0.351715	-1.86195	1.15079	-0.0862104	-0.48782	0.778161	-0.640574	1.63657	Genotype difference only
WBGene00035774	Protein-coding gene	3.13851	0.938856	1.40179	2.57812	2.83211	2.76818	1.292	-0.0305944	0.707067	1.52275	-1.86195	0.66536	1.13618	1.62766	0.778062	-0.640574	-0.685355	No significant difference
WBGene00035775	Protein-coding gene	4.49214	4.59421	4.06475	4.47624	4.65808	3.90568	4.42712	4.61326	4.79453	3.89621	3.75276	3.38783	2.57675	3.41907	3.58542	0.944389	2.122	Genotype-temperature interaction
WBGene00035776	Protein-coding gene	3.42801	3.82638	3.90429	3.97666	3.89624	3.50514	3.32822	3.42884	3.20957	4.73857	4.581	4.3658	4.35119	4.11704	4.72292	3.35943	1.63657	No significant difference
WBGene00035777	Pseudogene	8.68626	6.10074	8.5817	8.95316	9.47989	9.56778	8.0768	7.88229	7.58563	9.2137	9.14718	8.87968	9.35466	9.94368	9.63791	4.48871	4.92935	Genotype-temperature interaction
WBGene00035778	Protein-coding gene	3.13851	3.80243	2.62418	1.44061	3.13518	1.18322	1.98011	1.55437	0.707067	1.85588	0.366098	2.49724	1.95332	1.73998	3.09545	0.944389	2.30621	No significant difference
WBGene00035779	Protein-coding gene	-0.03142	0.938856	-0.183175	-0.881316	-0.627325	-1.13871	-2.95593	-0.0305944	-0.877895	-1.93668	2.82948	1.67495	-1.67117	2.00774	0.633012	-0.640574	-0.685355	No significant difference
WBGene00035781	Pseudogene	2.77593	4.10878	2.13875	0.703646	-0.627325	2.32072	1.56763	3.42884	2.82254	0.870677	0.94541	1.51336	-0.0862104	0.734573	0.778062	4.00328	4.06953	Genotype-temperature interaction
WBGene00035783	Protein-coding gene	1.81658	-1.38307	1.48668	0.703646	0.957638	1.66864	0.569953	-0.0305944	-0.877895	-1.93668	-1.86195	-1.65657	-1.67117	0.249146	-1.33742	1.0425	0.899607	Genotype-temperature interaction
WBGene00035784	Protein-coding gene	4.0042	4.21559	4.20914	2.6794	1.6946	1.71373	1.76636	-0.0305944	0.707067	2.41125	4.0346	3.43339	4.47163	4.52331	4.33123	4.20687	4.96809	Genotype-temperature interaction
WBGene00035786	Protein-coding gene	1.57265	3.50554	3.93962	1.66813	2.32708	3.27367	-1.03603	-0.0305944	-0.877895	3.63748	2.23192	1.96318	3.5566	3.03173	4.06109	1.94714	2.70556	Genotype-temperature interaction
WBGene00035789	Protein-coding gene	2.77593	2.31737	-0.183175	-0.881316	-0.627325	-1.13871	-2.95593	-0.0305944	-0.877895	-0.351715	0.459983	-1.65657	-0.0862104	-2.07278	-1.54387	0.944389	-0.685355	Temperature difference only
WBGene00035790	Protein-coding gene	4.49214	3.90233	4.84008	4.07288	3.07312	4.4517	3.2637	3.42884	1.92946	3.67803	4.46897	4.49318	3.37322	3.61838	4.01072	0.944389	2.122	No significant difference
WBGene00035793	Protein-coding gene	2.08406	1.42428	1.40179	0.993153	2.83211	2.32072	0.119358	1.55437	-0.877895	-0.351715	-1.86195	-0.0716051	1.49875	-0.00239272	-1.54387	1.68135	1.63657	Genotype-temperature interaction
WBGene00035798	Protein-coding gene	3.87547	3.90233	4.57171	4.06833	5.4812	4.34779	4.96796	5.38937	4.67669	3.19261	2.99604	2.4309	4.73822	2.31954	2.70406	-0.640574	1.63657	Genotype-temperature interaction
WBGene00035799	Protein-coding gene	0.33115	-1.38307	-0.183175	0.90618	-0.627325	-1.13871	-2.95593	-0.0305944	-0.877895	5.10376	5.17025	5.65279	4.73932	5.23036	5.30283	4.41053	4.70154	Genotype difference only
WBGene00035801	Protein-coding gene	5.43988	4.67185	3.96948	5.08716	4.33866	3.97608	3.82402	4.34918	2.95132	7.01186	6.07284	6.71226	5.45028	5.82741	5.80442	5.86574	7.13792	Genotype difference only
WBGene00035803	Protein-coding gene	-0.03142	0.789773	-0.183175	-0.881316	1.44689	0.98322	-2.95593	-0.0305944	-0.877895	0.281166	0.37571	1.53294	0.357482	-2.07278	-1.54387	2.18144	-0.685355	No significant difference
WBGene00035804	Protein-coding gene	2.77593	2.31737	1.07795	2.06329	3.23617	2.32072	-1.37097	-0.0305944	-0.877895	0.0633224	1.65807	1.94829	0.650755	-0.118586	0.778062	-0.640574	-0.685355	Additive genotype & temperature difference
WBGene00035805	Protein-coding gene	4.21771	4.22274	4.34039	3.977	4.41707	3.11408	4.41039	4.49297	3.76596	3.43384	3.62991	3.21715	4.05675	2.88141	3.50053	4.56888	3.40211	No significant difference
WBGene00035809	Protein-coding gene	4.72347	5.47436	5.17438	5.18477	5.77433	4.35314	5.10292	5.39567	4.67669	4.29214	4.61289	4.12479	5.29461	3.7603	4.12259	3.26632	3.9585	No significant difference
WBGene00035811	Protein-coding gene	4.3609	3.97448	4.34039	3.97666	4.32687	4.07074	4.33869	4.21733	4.61396	3.19261	3.09225	2.98729	4.11019	2.68211	2.9797	3.75174	2.122	No significant difference
WBGene00035817	Protein-coding gene	1.55354	2.70439	3.27626	3.02557	2.5426	1.18322	2.32947	2.29133	1.44403	3.25709	2.95275	2.59136	2.02927	2.01468	2.15657	0.944389	0.899607	No significant difference
WBGene00035818	Protein-coding gene	3.87547	3.21862	3.27626	3.02557	3.46014	3.10921	2.87696	3.66985	3.37003	3.19261	3.42346	2.4309	2.72114	1.09714	2.5436	2.16678	0.899607	No significant difference
WBGene00035822	Protein-coding gene	2.29051	0.938856	-0.183175	-0.881316	0.957638	-1.13871	0.430128	-0.0305944	0.707067	2.57543	2.38598	2.51336	2.15083	1.83411	-1.54387	1.35943	2.48457	No significant difference
WBGene00035823	Protein-coding gene	0.96858	-0.383072	-0.183175	0.703646	1.6946	-1.13871	-0.45343	1.55437	-0.877895	-0.936678	-1.86195	0.66536	-0.671173	0.51218	-1.54387	0.359426	1.63657	No significant difference
WBGene00035824	Protein-coding gene	4.27091	4.49761	4.46068	3.87357	4.12756	3.71927	4.82055	3.94595	4.07031	4.12941	3.18245	3.20141	4.47857	3.28477	2.5436	3.60735	3.01508	No significant difference
WBGene00035834	Protein-coding gene	1.55354	2.52382	2.13875	2.57812	4.50196	3.71927	3.41911	3.8763	2.82254	3.61791	3.26734	3.89802	3.82068	2.57107	3.09999	1.68135	0.899607	Genotype-temperature interaction
WBGene00035835	Protein-coding gene	1.55354	1.42428	-0.183175	1.92604	0.957638	1.18322	1.68793	1.55437	1.92946	1.76376	1.83849	2.4309	2.41629	1.09714	1.26349	-0.640574	1.63657	No significant difference
WBGene00035836	Protein-coding gene	3.52929	3.86968	4.56406	4.51553	4.87067	4.49701	4.58959	4.9257	4.81749	4.52253	4.22732	4.19518	4.43994	4.35488	3.59646	2.05429	3.8097	Genotype-temperature interaction
WBGene00035837	Protein-coding gene	4.61244	3.26078	4.34039	3.87357	4.32687	3.90568	5.13683	5.39567	4.61396	1.97021	2.66162	2.73575	2.85239	1.83411	0.778062	0.944389	-0.685355	Genotype-temperature interaction
WBGene00035838	Protein-coding gene	4.3609	3.37182	4.06475	3.76254	4.01653	2.56173	3.5198	4.21733	3.51442	4.47271	4.24658	3.95814	4.11019	2.68211	3.09999	2.81886	2.77408	No significant difference
WBGene00035840	Protein-coding gene	1.98744	3.19184	3.75389	3.72713	4.45199	3.70917	4.72264	4.21733	3.35115	1.23325	1.31599	1.32578	2.02927	1.62766	-0.25882	1.68135	0.899607	Genotype difference only
WBGene00035847	Protein-coding gene	4.3609	4.04319	5.17438	5.09596	4.92726	4.14669	3.98658	3.8763	3.029	3.19261	3.09225	4.12479	3.82068	3.59964	3.31411	2.16678	3.01508	Genotype difference only
WBGene00035849	Protein-coding gene	1.55354	-1.38307	0.816825	1.11868	-0.627325	-1.13871	-1.37097	-0.0305944	0.707067	-0.936678	-0.276983	-0.0716051	-0.0862104	-2.07278	-0.543866	2.16678	1.63657	No significant difference
WBGene00035851	Protein-coding gene	2.29051	0.938856	-0.183175	1.92604	-0.627325	2.66864	0.951349	-0.0305944	1.1221	3.42087	2.99604	3.29763	3.18681	3.59964	3.31411	3.60735	3.22154	Genotype difference only
WBGene00035852	Protein-coding gene	6.1584	5.18678	6.08361	6.39481	6.75638	5.6557	6.7497	7.02469	6.47083	5.61022	4.73797	4.91329	6.68197	4.66868	4.83117	4.48871	3.56257	Genotype-temperature interaction
WBGene00035854	Protein-coding gene	4.49214	3.66132	4.86122	5.00133	5.45589	4.28755	5.34328	4.72429	5.38929	5.02911	4.73957	4.38264	5.47857	4.15604	4.28902	1.75868	2.48457	Genotype-temperature interaction
WBGene00035856	Protein-coding gene	5.32613	6.10074	5.43153	4.8466	5.52242	4.28755	5.88642	5.8023	5.56505	3.84468	3.69264	4.40952	5.01533	3.21262	2.9797	3.60735	2.122	No significant difference
WBGene00035857	Protein-coding gene	2.77593	2.70439	2.98675	3.76254	2.83211	3.38485	3.34785	3.13933	0.707067	1.23325	1.83849	2.25032	2.85239	2.45078	1.26349	1.68135	2.48457	No significant difference
WBGene00035859	Protein-coding gene	5.39484	4.44982	4.46068	4.67327	5.78207	4.21884	6.02991	5.64183	5.96759	3.55518	4.54745	3.38783	5.09701	3.85796	2.9797	3.88299	3.83821	No significant difference
WBGene00035860	Protein-coding gene	2.77593	3.57112	2.98675	3.64225	4.65808	2.56173	3.83849	4.61326	3.029	2.70718	3.91941	2.25032	3.45811	2.57107	1.62606	1.68135	2.77408	No significant difference
WBGene00035861	Protein-coding gene	0.199906	-1.38307	-0.183175	-0.881316	-0.627325	0.44625	-2.95593	-0.0305944	-0.877895	1.76376	1.30798	1.15079	-0.0862104	0.249146	0.0410964	2.52935	0.899607	No significant difference
WBGene00035862	Protein-coding gene	3.87656	2.26445	4.06475	2.57812	3.41081	4.29202	3.45993	2.77676	3.37003	3.01752	3.26734	2.98729	2.41629	3.0565	3.09999	3.44689	3.01508	No significant difference
WBGene00035863	Protein-coding gene	5.25398	5.51334	5.59818	5.91483	5.72542	5.69695	5.23044	5.16364	4.38823	4.93369	5.1231	5.41363	5.40554	4.68176	3.98734	4.52433	4.5241	Genotype difference only
WBGene00035864	Protein-coding gene	2.29051	2.86486	3.72372	4.07288	4.79894	2.94875	4.0553	4.61326	4.1665	2.45564	2.04495	1.15079	2.97268	1.62766	1.62606	-0.640574	0.899607	Genotype-temperature interaction
WBGene00035866	Protein-coding gene	2.55354	2.0924	2.1709	2.58357	2.57779	2.08836	0.213995	3.13933	0.707067	2.32345	1.83849	2.7339	1.78826	2.57107	1.91557	0.944389	3.01508	No significant difference
WBGene00035867	Protein-coding gene	2.96858	3.61325	3.42563	2.28861	2.27215	2.56514	3.15907	2.68212	1.84457	0.128796	0.558386	1.04719	2.10607	-0.633683	-1.09641	3.60735	3.73515	Genotype-temperature interaction
WBGene00035868	Protein-coding gene	1.55354	2.07636	2.98675	3.02557	4.12756	2.56173	3.19382	2.29133	3.64567	3.67803	3.18245	3.09832	3.68638	2.45078	1.26349	1.68135	0.899607	Genotype-temperature interaction
WBGene00035870	Protein-coding gene	1.55354	1.78685	2.62418	3.02557	1.6946	2.32072	2.53592	2.29133	2.29203	1.76376	1.59749	1.15079	2.57675	0.734573	1.62606	-0.640574	0.899607	No significant difference
WBGene00035871	Protein-coding gene	4.05604	4.44982	4.94611	4.54495	5.67646	5.4612	5.80229	5.58412	5.09938	3.67803	3.09225	3.62883	4.21147	3.13667	3.50053	2.52935	2.48457	Genotype difference only
WBGene00035879	Protein-coding gene	2.29051	1.78685	-0.183175	1.92604	1.6946	1.18322	-1.37097	-0.0305944	-0.877895	0.870677	1.30798	1.15079	-1.67117	1.38665	0.0410964	0.944389	-0.685355	Temperature difference only
WBGene00035893	Protein-coding gene	3.42801	2.70439	2.98675	2.17758	3.07312	3.71927	1.0137	1.55437	-0.877895	4.57112	4.70791	4.75282	4.66868	5.57827	5.14263	1.68135	1.63657	Additive genotype & temperature difference
WBGene00035895	Protein-coding gene	3.87547	3.82638	4.77102	4.79111	4.86453	5.23633	-0.148576	-0.0305944	-0.877895	2.58688	2.78191	2.25179	2.97268	2.88141	3.09999	1.68135	-0.685355	Genotype-temperature interaction
WBGene00035901	Protein-coding gene	2.77593	2.07636	3.72372	2.81912	4.23066	2.03121	3.55186	3.42884	3.37003	0.870677	-0.276983	-0.0716051	2.97268	0.734573	0.778062	-0.640574	0.899607	No significant difference
WBGene00035907	Protein-coding gene	4.3609	4.68302	5.02628	4.61054	3.6206	3.90568	4.42777	4.49297	4.61396	2.45564	2.66162	1.51336	3.45811	1.09714	1.62606	2.16678	3.70696	Genotype difference only
WBGene00035908	Protein-coding gene	3.42801	2.31737	2.98675	3.36661	3.6206	3.2536	2.59866	2.77676	3.98009	3.27278	2.66162	2.86699	3.18681	3.21262	2.5436	1.68135	0.899607	No significant difference
WBGene00035909	Protein-coding gene	4.21651	4.99197	5.74756	3.20615	3.89624	3.81548	2.08846	1.55437	1.92946	4.53906	5.17148	5.18892	3.37322	3.59964	4.28902	1.68135	-0.685355	Temperature difference only
WBGene00035912	Protein-coding gene	-0.03142	1.52947	2.7803	0.213011	2.08539	1.87759	0.56227	0.444744	0.996574	3.61791	3.97094	3.20141	4.05675	2.51218	2.70406	0.944389	0.899607	Genotype difference only
WBGene00035913	Protein-coding gene	2.29051	2.07636	2.13875	1.92604	1.6946	1.18322	1.68793	-0.0305944	2.29203	1.52275	1.59749	2.04387	0.650755	1.09714	1.26349	0.944389	2.122	No significant difference
WBGene00035914	Protein-coding gene	4.61244	4.6393	5.17438	4.73339	4.32687	4.35314	4.3928	4.36172	3.51442	3.79124	3.97094	4.01586	5.04307	3.21262	4.07084	2.81886	3.56257	No significant difference
WBGene00035915	Protein-coding gene	4.07763	1.78685	-0.00749534	3.02884	3.89941	3.70505	3.83413	3.13933	3.08511	3.05252	2.52165	3.8072	3.82068	4.39952	4.19124	2.81886	3.56455	No significant difference
WBGene00035926	Protein-coding gene	6.11833	5.75648	5.54475	6.39481	5.5625	6.79793	1.99827	3.13933	2.29203	0.870677	0.94541	-0.0716051	2.57675	-0.48782	0.0410964	0.944389	-0.685355	Genotype-temperature interaction
WBGene00035927	Protein-coding gene	5.17861	5.03243	5.49217	5.18557	4.86463	5.8038	3.24326	2.01238	1.48485	2.9213	2.69646	3.23583	2.20459	3.12778	4.15943	0.436047	-0.685355	Additive genotype & temperature difference
WBGene00035928	Protein-coding gene	2.77593	2.70439	3.17438	0.703646	-0.627325	-1.13871	-2.95593	-0.0305944	-0.877895	-0.351715	-0.276983	-0.0716051	-1.67117	-0.48782	-1.54387	-0.640574	-0.685355	Genotype-temperature interaction
WBGene00035932	Protein-coding gene	0.96858	-0.383072	1.40179	0.703646	2.18003	1.18322	1.64173	1.55437	0.707067	-0.811147	0.459983	0.928395	2.01333	0.927218	0.778062	0.944389	1.63657	No significant difference
WBGene00035933	Protein-coding gene	4.66902	4.88385	5.54475	5.59442	6.21857	4.74393	6.58526	6.44514	5.35092	5.65791	4.76741	4.88259	6.21757	5.02525	4.60588	4.48871	5.17263	No significant difference
WBGene00035934	Protein-coding gene	1.55354	-1.38307	0.816825	1.11868	-0.627325	-1.13871	-1.37097	-0.0305944	0.707067	-0.936678	-0.276983	-0.0716051	-0.0862104	-2.07278	-0.543866	2.16678	1.63657	No significant difference
WBGene00035938	Protein-coding gene	1.55354	2.23431	1.40233	1.62118	2.83211	2.03121	0.503554	-0.0305944	0.707067	2.82126	2.22552	2.59136	1.78826	2.45078	2.15657	-0.640574	1.63657	No significant difference
WBGene00035950	Protein-coding gene	4.49214	3.47491	3.27626	3.511	4.12756	3.90568	3.75832	4.21733	3.64567	5.1186	5.73051	5.33212	7.61654	6.47796	6.7276	7.95562	8.51186	Genotype-temperature interaction
WBGene00035951	Protein-coding gene	10.7927	11.1319	10.8619	10.3324	9.74663	11.1556	11.7537	11.9086	12.4062	11.665	11.6365	11.6235	10.9598	11.5286	11.4418	12.1846	12.5175	Additive genotype & temperature difference
WBGene00035952	Protein-coding gene	3.13851	3.74621	-0.183175	1.44061	0.957638	1.66864	3.83849	3.66985	3.64567	0.38525	1.59749	2.04387	1.13618	-2.07278	0.0410964	-0.640574	-0.685355	Temperature difference only
WBGene00035954	Protein-coding gene	5.45416	3.33855	4.97871	5.80435	6.48563	6.26327	5.0158	5.14781	5.86457	4.67065	4.53433	4.22162	5.48905	5.41959	5.71642	4.28226	4.82037	Temperature difference only
WBGene00035959	Protein-coding gene	6.94466	6.95183	6.77936	6.00429	6.32332	6.2678	7.4485	7.09483	7.04251	5.43321	5.30234	5.60668	5.23751	4.51294	3.61685	5.63729	5.7909	Genotype difference only
WBGene00035960	Protein-coding gene	4.72347	5.05987	4.77102	5.42246	6.08692	4.28755	5.55582	5.90014	4.1665	5.09675	4.70791	4.78638	5.71253	4.11704	3.58542	3.44689	3.9585	No significant difference
WBGene00035962	Protein-coding gene	2.77593	2.07636	2.13875	1.44061	1.6946	2.03121	2.08846	3.42884	2.29203	1.23325	0.94541	0.66536	2.02927	0.734573	-1.54387	-0.640574	-0.685355	No significant difference
WBGene00035969	Protein-coding gene	3.13851	3.37182	3.72372	1.92604	3.46014	1.66864	1.292	-0.0305944	2.29203	4.69268	4.64585	4.64721	3.61423	3.65514	4.12856	3.44689	3.01508	Additive genotype & temperature difference
WBGene00035970	Pseudogene	9.89191	9.77238	9.34235	9.22328	9.24766	10.1894	8.85985	8.81803	7.47525	7.26054	7.25959	6.88646	8.20073	8.38972	8.18915	6.79405	7.26301	Additive genotype & temperature difference
WBGene00035971	Protein-coding gene	4.7236	4.47655	4.40179	3.87357	4.23153	4.476	-0.634002	1.55437	-0.877895	2.9213	3.18561	3.10107	2.02927	2.97161	2.9797	1.94439	1.63657	Genotype-temperature interaction
WBGene00035972	Pseudogene	2.29051	2.70439	2.62418	3.20615	2.5426	3.38485	1.13153	-0.0305944	0.707067	5.53093	5.7003	5.46237	4.39492	5.82808	6.12147	3.44689	2.48457	Additive genotype & temperature difference
WBGene00035973	Protein-coding gene	3.67341	4.33051	3.27626	3.41636	2.94422	3.3567	2.14276	2.25144	1.54532	6.95376	6.93685	6.93921	5.21554	6.99277	6.88539	4.17086	4.73755	Additive genotype & temperature difference
WBGene00035977	Protein-coding gene	3.13851	2.54503	3.13875	-0.881316	4.46014	2.18322	-1.29882	2.77676	-0.877895	1.76376	2.22552	2.25032	2.41629	2.7852	2.36302	2.16678	3.56257	Genotype-temperature interaction
WBGene00035983	Pseudogene	9.21217	9.31655	9.06443	8.80848	8.58484	9.02969	9.63181	9.74423	9.31016	3.19657	1.8757	2.13817	1.91054	1.74248	2.03306	2.56271	2.72064	Genotype difference only
WBGene00035984	Pseudogene	8.17605	8.3431	9.01465	7.94273	8.34667	8.35858	7.96955	8.03221	7.54038	3.99178	4.15286	4.25325	3.57778	2.8304	3.62873	6.39053	6.35247	Genotype-temperature interaction
WBGene00035985	Protein-coding gene	3.13851	3.90233	3.13875	1.44061	1.6946	2.18322	0.95096	1.55437	0.707067	-1.93668	-1.86195	-1.65657	-1.67117	-2.07278	-1.54387	-0.640574	-0.685355	Genotype-temperature interaction
WBGene00035986	Protein-coding gene	4.21651	5.18678	4.46068	4.07288	2.83211	4.74393	2.25352	3.42884	2.82254	-1.93668	-1.86195	-1.65657	-1.67117	-0.48782	-1.54387	-0.640574	-0.685355	Genotype-temperature interaction
WBGene00035988	Protein-coding gene	2.05637	3.06412	3.57815	2.94069	1.37268	3.03121	1.73836	0.969406	1.62461	0.425563	2.22552	1.18079	1.49875	0.928434	1.26349	-0.640574	-0.685355	No significant difference
WBGene00035989	Protein-coding gene	2.29051	2.07636	2.62418	0.118684	1.37268	0.44625	-2.95593	-0.0305944	-0.877895	-1.93668	-1.86195	-0.0716051	-0.671173	-2.07278	-0.543866	-0.640574	-0.685355	Genotype-temperature interaction
WBGene00035992	Protein-coding gene	1.62162	1.05445	1.40179	-0.881316	0.957638	0.473008	0.433004	-0.0305944	-0.877895	3.55518	3.34751	3.38783	3.45811	3.54193	3.21102	0.944389	-0.685355	Genotype difference only
WBGene00035995	Protein-coding gene	0.0798409	0.298106	2.14032	-0.881316	0.963369	2.0381	-1.18968	1.65746	0.707067	-0.351715	0.459983	1.22516	0.650755	1.41761	1.72901	0.944389	3.05373	No significant difference
WBGene00035996	Protein-coding gene	1.55354	1.42428	-0.183175	0.703646	0.957638	2.32072	-2.28103	-0.0305944	-0.877895	-0.351715	-0.276983	-1.65657	-1.67117	-0.48782	-1.54387	0.944389	-0.685355	Genotype-temperature interaction
WBGene00036001	Protein-coding gene	0.96858	-0.383072	-0.183175	0.118684	2.18003	1.18322	-2.95593	-0.0305944	-0.877895	2.31125	-0.276983	-1.65657	-1.54564	-0.48782	-0.543866	0.359426	2.122	Genotype-temperature interaction
WBGene00036014	Pseudogene	7.02386	7.6695	6.71164	4.16308	4.12756	3.71927	3.34785	3.42884	1.92946	4.63318	5.12674	5.65632	3.75509	3.13667	2.9797	1.68135	-0.685355	Temperature difference only
WBGene00036020	Protein-coding gene	-0.03142	-1.38307	-0.183175	-0.881316	-0.627325	-1.13871	-2.95593	-0.0305944	-0.877895	7.98708	8.40528	8.0932	8.12196	8.7333	8.69608	6.15041	6.72919	Genotype difference only
WBGene00036025	Protein-coding gene	5.01297	5.33117	4.34039	4.67327	3.6206	4.07074	4.07749	3.42884	3.64567	4.29681	4.76741	4.88259	4.51865	4.37016	4.28902	1.68135	2.77408	No significant difference
WBGene00036030	Protein-coding gene	7.85906	7.67191	7.97745	7.41164	7.76918	6.66168	6.82245	6.90856	6.44941	5.43606	5.48618	5.86074	5.41448	4.5793	4.67657	6.47414	5.82611	Genotype-temperature interaction
WBGene00036035	Protein-coding gene	2.77593	-1.38307	1.40179	1.44061	-0.627325	1.18322	0.744509	1.55437	-0.877895	-1.93668	-1.86195	-1.65657	1.13618	0.734573	1.26349	-0.640574	-0.685355	No significant difference
WBGene00036036	Protein-coding gene	1.55354	3.14049	2.62418	1.44061	1.6946	1.18322	1.13153	-0.0305944	1.44403	0.416959	0.557007	2.06681	-1.67117	1.45078	0.778062	2.16678	2.122	No significant difference
WBGene00036037	Protein-coding gene	2.29051	2.70439	1.40179	2.81912	-0.627325	2.56173	0.95096	-0.0305944	-0.877895	2.58688	2.99604	2.25032	1.49875	1.62766	1.91557	0.944389	0.899607	No significant difference
WBGene00036039	Protein-coding gene	2.77593	3.26078	3.27626	2.81912	0.957638	3.10921	0.213995	-0.0305944	0.707067	2.58688	2.66162	2.59136	2.97268	2.88141	3.81369	-0.640574	2.122	Temperature difference only
WBGene00036040	Protein-coding gene	4.21651	4.17152	3.72372	4.16308	5.25532	5.02967	2.92671	2.29133	2.58154	4.25315	4.0207	4.07135	4.35119	5.1673	4.86552	2.16678	2.77408	Temperature difference only
WBGene00036042	Protein-coding gene	3.13851	3.47491	4.06475	3.20615	2.5426	2.76818	2.17335	3.13933	1.92946	4.29214	4.24658	4.17632	3.45811	2.31954	2.5436	0.944389	3.01508	No significant difference
WBGene00036046	Protein-coding gene	2.77593	4.44982	4.34039	3.02557	3.76499	3.99057	2.32947	2.29133	1.92946	4.85774	5.50438	5.5626	3.08371	3.28477	3.58542	2.16678	-0.685355	Genotype-temperature interaction
WBGene00036047	Protein-coding gene	1.55354	1.78685	-0.183175	-0.881316	-0.627325	-1.13871	-1.37097	-0.0305944	0.707067	-0.351715	-1.86195	-0.0716051	-0.934207	-0.48782	0.778062	0.944389	-0.685355	No significant difference
WBGene00036048	Protein-coding gene	3.63155	3.95926	4.08111	4.59036	5.18003	4.86296	5.83817	5.54644	5.90103	3.55518	3.26734	3.25032	4.43735	3.35348	2.70406	-0.640574	1.89961	Genotype-temperature interaction
WBGene00036049	Protein-coding gene	0.383618	1.43088	2.6514	1.44061	1.37268	1.59109	0.715824	3.0161	1.81647	-1.93668	-1.86195	1.80286	-1.67117	-2.07278	-1.54387	2.16678	0.899607	Genotype difference only
WBGene00036050	Protein-coding gene	3.6949	2.44459	3.15918	2.46311	2.17885	4.79047	2.80784	-0.0305944	2.53442	6.51743	6.51201	6.12923	7.21879	8.65165	8.50597	5.91548	5.47963	Genotype difference only
WBGene00036051	Protein-coding gene	2.77593	3.66132	2.62418	3.02557	2.18003	1.18322	-0.148576	3.13933	0.707067	1.76376	0.94541	1.51336	1.49875	-2.07278	0.778062	-0.640574	0.899607	No significant difference
WBGene00036052	Protein-coding gene	6.763	7.37515	6.85025	5.80518	6.03089	5.87251	6.85303	7.22679	6.36051	6.62938	7.12958	7.06111	5.99416	5.6067	5.69454	8.18279	7.47955	Temperature difference only
WBGene00036053	Protein-coding gene	5.03954	5.2729	5.8313	5.82213	5.98106	6.47665	3.64189	3.9551	3.76797	4.45769	4.90314	4.69751	4.32587	4.50543	4.18509	5.41944	4.36369	Genotype-temperature interaction
WBGene00036054	Protein-coding gene	3.42801	2.07636	2.62418	0.703646	-0.627325	0.44625	0.95096	2.29133	1.44403	1.23325	1.83849	1.51336	-1.67117	-0.48782	-1.54387	-0.640574	-0.685355	Temperature difference only
WBGene00036055	Protein-coding gene	4.8901	4.50322	5.34049	5.333	5.39504	4.92743	4.50207	4.82739	4.67669	3.55518	3.49561	3.7697	4.33812	4.194	4.16579	2.72866	3.70696	Genotype difference only
WBGene00036056	Protein-coding gene	2.29051	0.938856	2.62418	3.76254	-0.627325	2.94875	0.966473	-0.0305944	0.707067	1.78711	1.59749	2.73575	2.74988	0.734573	0.117548	-0.640574	1.63657	No significant difference
WBGene00036057	Protein-coding gene	5.97382	5.47113	5.79074	6.23534	6.41484	6.20643	3.86096	3.42884	3.21567	6.18468	5.02075	5.71214	5.96933	5.92209	6.20953	4.26749	4.30958	Temperature difference only
WBGene00036059	Protein-coding gene	5.25398	6.50567	2.98675	3.87357	3.46014	3.61617	7.42453	4.9236	4.73681	3.19261	2.53037	2.4309	2.23572	1.83411	2.70406	5.08735	4.98707	Temperature difference only
WBGene00036060	Protein-coding gene	5.6965	3.37182	4.94611	5.98905	5.67646	6.88919	3.11016	2.77676	0.707067	0.38525	2.22552	2.25032	1.49875	2.31954	2.36302	0.944389	0.899607	Additive genotype & temperature difference
WBGene00036061	Protein-coding gene	5.17803	4.88371	5.10223	5.42246	4.65808	4.92738	3.75832	2.77676	3.76596	4.90881	4.43451	3.83529	4.16179	4.11704	4.43341	2.81886	1.63657	Temperature difference only
WBGene00036062	Protein-coding gene	3.42801	4.0072	3.90429	3.66721	2.18003	3.833	3.427	3.42884	1.92946	4.73219	4.07356	4.53509	4.17073	4.12576	3.95981	1.29743	3.30286	No significant difference
WBGene00036063	Protein-coding gene	2.29051	0.938856	1.40179	-0.881316	1.6946	0.44625	1.292	1.55437	1.44403	-0.351715	0.459983	-1.65657	0.650755	0.734573	0.0410964	-0.640574	0.899607	No significant difference
WBGene00036066	Protein-coding gene	7.64806	5.38511	8.03114	8.06997	8.83415	9.11277	5.90516	6.27319	3.87699	9.50471	9.61632	9.54126	9.68583	9.71797	10.1535	4.78569	5.68968	Genotype-temperature interaction
WBGene00036069	Protein-coding gene	2.77593	1.42428	1.40179	1.92604	2.5426	2.76818	1.13153	-0.0305944	-0.877895	1.23325	0.94541	0.66536	-1.67117	-2.07278	-1.54387	-0.640574	-0.685355	Genotype-temperature interaction
WBGene00036074	Protein-coding gene	4.3609	2.86486	2.62418	3.87357	3.27957	4.58921	3.31086	2.29133	3.20957	5.65578	4.87952	5.2623	5.46838	5.12689	5.27631	0.944389	1.63657	Genotype-temperature interaction
WBGene00036076	Protein-coding gene	5.58329	5.05987	6.32462	6.03755	5.81562	6.17417	6.23636	5.85205	5.91652	9.62126	9.71218	9.95215	8.7414	8.67121	8.81479	4.00328	4.86923	Genotype-temperature interaction
WBGene00036077	Protein-coding gene	2.29051	0.938856	2.13875	2.28861	2.5426	2.32072	-0.634002	-0.0305944	0.707067	2.45564	1.30798	3.38783	3.28302	1.62766	2.36302	-0.640574	-0.685355	Temperature difference only
WBGene00036078	Protein-coding gene	1.55354	3.14049	2.13875	1.44061	0.957638	1.66864	0.95096	-0.0305944	-0.877895	-0.351715	1.59749	1.51336	-1.67117	-2.07278	-1.54387	-0.640574	-0.685355	Additive genotype & temperature difference
WBGene00036079	Protein-coding gene	3.87547	2.73506	2.65201	3.09388	1.6946	1.18322	0.978182	2.08488	1.92946	2.70718	2.78191	3.20141	2.41629	2.01468	2.36302	3.44689	3.56257	No significant difference
WBGene00036080	Protein-coding gene	1.55354	1.78685	1.40179	1.44061	1.6946	0.44625	-0.634002	1.55437	-0.877895	1.97021	1.59749	2.25032	-1.67117	1.09714	0.778062	-0.640574	0.899607	No significant difference
WBGene00036081	Protein-coding gene	4.05604	3.97448	3.27626	3.76254	3.46014	3.99057	2.32947	2.29133	-0.877895	4.66324	4.64585	4.71847	4.98704	3.98823	4.68495	2.81886	2.77408	Temperature difference only
WBGene00036083	Protein-coding gene	7.70103	4.90848	7.65603	7.92926	8.09035	8.32072	3.83849	3.66985	2.82254	4.40317	5.31796	4.68328	3.75509	2.45078	3.58542	0.944389	0.899607	Genotype-temperature interaction
WBGene00036087	Protein-coding gene	4.05915	3.48234	3.72712	3.64225	3.6206	3.6179	4.41476	5.0138	3.88974	3.89621	4.06879	3.95814	3.94354	3.85796	3.94799	2.52935	2.122	Genotype-temperature interaction
WBGene00036088	Protein-coding gene	4.77593	5.24628	4.92236	4.40409	4.65808	3.61617	5.11748	5.25481	4.8142	3.84468	3.42346	3.70098	3.53828	2.88141	1.91557	6.63268	6.30178	Genotype-temperature interaction
WBGene00036089	Protein-coding gene	5.17803	4.04319	5.2958	5.22721	5.0451	5.95932	6.33639	6.88827	6.04097	4.47271	4.82456	4.85123	4.63261	4.33661	4.64596	8.98331	9.07786	Genotype-temperature interaction
WBGene00036091	Protein-coding gene	4.05943	3.26078	3.90429	3.02557	2.83211	3.71946	4.82729	4.82739	4.16973	2.9213	3.42346	2.59136	0.650755	1.83411	2.70406	4.9857	5.61843	Genotype-temperature interaction
WBGene00036092	Protein-coding gene	1.61913	2.52382	1.40179	1.44061	0.957638	1.66864	0.523539	1.55437	1.92946	0.38525	-1.86195	-0.0716051	-1.67117	-0.48782	0.0410964	-0.640574	-0.685355	Genotype difference only
WBGene00036093	Protein-coding gene	2.29051	1.78685	2.13875	-0.881316	-0.627325	-1.13871	-0.634002	-0.0305944	0.707067	-1.93668	-0.276983	-1.65657	-0.0862104	-2.07278	-1.54387	-0.640574	-0.685355	Genotype-temperature interaction
WBGene00036094	Protein-coding gene	3.13851	2.52382	2.13875	2.60213	3.07312	2.56173	2.77199	3.42884	2.83831	2.45564	2.91621	2.86699	3.29784	3.21262	2.9797	-0.640574	-0.685355	Genotype-temperature interaction
WBGene00036095	Protein-coding gene	5.5079	5.56653	6.08361	5.9131	5.5625	5.80268	4.64042	4.82739	5.05284	4.69044	4.90236	4.68626	5.54837	5.42351	5.63604	3.05987	3.56257	No significant difference
WBGene00036096	Protein-coding gene	1.55354	2.12766	2.03406	-0.180876	1.6946	1.51481	0.670709	-0.0305944	2.2453	-1.93668	-1.86195	-0.656568	-1.67117	-2.07278	-1.54387	-0.640574	0.314645	Genotype difference only
WBGene00036100	Protein-coding gene	1.55753	1.00609	-0.183175	3.51232	-0.627325	1.18322	1.94737	4.25009	2.29203	0.393333	-1.86195	-1.65657	-1.67117	-2.07278	0.0437955	0.386144	-0.685355	Genotype difference only
WBGene00036103	Protein-coding gene	4.55354	4.17152	4.46068	4.20615	4.86453	4.38485	3.06723	0.969406	3.44403	6.781	7.59133	7.75917	6.02231	7.28697	6.46176	5.19232	6.81449	Additive genotype & temperature difference
WBGene00036110	Protein-coding gene	2.39133	3.8845	2.97015	1.75095	2.69151	3.31975	1.75636	1.01671	2.3185	4.22279	4.47737	3.92903	4.35397	4.77772	4.91864	3.26632	3.40211	Genotype difference only
WBGene00036112	Protein-coding gene	4.49675	4.34684	4.35941	4.41692	4.65808	4.59558	3.15423	3.42884	0.726368	6.90567	7.23321	6.76481	7.67534	8.08067	8.12305	6.9946	7.21551	Genotype-temperature interaction
WBGene00036115	Protein-coding gene	2.77593	3.69018	3.90429	3.21335	3.27957	3.72698	3.07051	3.66985	3.87699	3.48959	1.72302	3.20141	2.23572	2.17515	2.5436	3.88299	3.70696	No significant difference
WBGene00036117	Protein-coding gene	4.05604	3.82638	3.27626	2.81912	3.07312	2.76818	1.43639	1.55437	1.44403	2.58688	3.26734	2.98729	2.85239	3.21262	3.09999	2.16678	2.122	Temperature difference only
WBGene00036118	Protein-coding gene	6.47637	6.55357	7.07421	6.74074	6.70359	7.0752	6.54192	6.53926	6.6378	5.44703	6.00224	6.14433	6.30037	5.97707	5.92374	4.31362	3.70696	Genotype-temperature interaction
WBGene00036119	Protein-coding gene	4.36326	4.27485	4.67481	3.64225	3.8971	3.79207	3.00388	1.55437	1.93232	4.87844	4.7965	4.82855	4.29318	4.43852	4.64332	4.6654	5.20653	Genotype-temperature interaction
WBGene00036120	Protein-coding gene	3.13851	3.48454	3.41206	1.55164	2.90517	3.40798	1.49504	2.77676	0.707067	2.96875	2.8394	3.41954	2.43984	2.36779	1.88909	5.27344	6.2388	Genotype-temperature interaction
WBGene00036122	Protein-coding gene	1.55354	0.20189	-0.183175	1.44061	-0.627325	1.18595	-0.137977	1.55437	-0.877895	3.19261	4.63064	4.61022	3.53828	4.15823	3.09999	4.71698	4.8065	Genotype difference only
WBGene00036126	Protein-coding gene	1.96858	0.20189	-0.183175	0.703646	-0.627325	-1.13871	-2.95593	-0.0305944	-0.877895	-1.93668	-1.86195	-1.65657	0.328827	-0.48782	1.62606	-0.640574	-0.685355	Genotype-temperature interaction
WBGene00036127	Protein-coding gene	2.55354	2.31737	2.98675	1.44061	2.18003	2.32072	1.43639	2.29133	1.44403	2.45564	3.09225	3.09832	2.49875	3.41907	1.62606	-0.640574	-0.685355	Genotype-temperature interaction
WBGene00036128	Protein-coding gene	3.66902	2.86486	2.98675	3.36661	2.83211	2.56173	3.19382	2.77676	3.029	1.52275	2.78191	2.25032	3.08371	3.65514	3.50053	2.16678	2.122	No significant difference
WBGene00036129	Protein-coding gene	3.42801	1.78685	1.40179	1.92604	0.957638	0.44625	0.503501	-0.0305944	-0.877895	-0.351715	1.83849	0.66536	-1.67117	-2.07278	0.0410964	0.944389	0.899607	Genotype difference only
WBGene00036130	Protein-coding gene	3.42801	1.42428	3.27626	1.44061	3.07312	2.03121	2.32947	2.77676	3.20957	2.58688	2.66162	1.80286	3.75509	4.07697	3.81369	2.52935	3.22154	Genotype difference only
WBGene00036131	Protein-coding gene	1.55354	1.42428	-0.183175	-0.881316	-0.627325	-1.13792	-0.634002	-0.0305944	-0.877895	-1.93668	-1.86195	-1.65657	-1.67117	-2.07278	-1.54387	0.944389	0.899607	Genotype-temperature interaction
WBGene00036132	Protein-coding gene	3.14738	2.53264	2.13875	3.04296	3.27957	3.2536	2.54303	3.42884	2.3059	8.21943	8.43611	8.2337	9.32674	9.39329	9.44129	4.11431	4.17263	Genotype-temperature interaction
WBGene00036133	Protein-coding gene	1.55354	-1.38307	-0.183175	1.44061	2.5426	2.32072	-1.37097	-0.0305944	-0.877895	-1.93668	0.459983	1.51336	1.13618	-0.48782	0.0410964	-0.640574	-0.685355	Temperature difference only
WBGene00036137	Protein-coding gene	1.9764	2.63491	2.86495	2.18686	1.78771	3.29465	3.32801	2.49297	1.33745	1.42476	0.138055	1.64473	1.2018	1.12239	1.35657	-0.640574	2.77408	No significant difference
WBGene00036139	Protein-coding gene	1.55354	3.00925	2.13875	1.44061	2.5426	1.66864	2.40162	1.55437	1.44403	1.76376	0.459983	2.04387	2.72114	1.38665	1.26349	2.16678	1.63657	No significant difference
WBGene00036142	Protein-coding gene	2.29051	2.86486	1.43458	1.92604	-0.627325	1.18322	1.13153	2.29133	1.44403	-0.199712	0.459983	1.15079	0.650755	-0.48782	0.0410964	-0.640574	-0.685355	No significant difference
WBGene00036144	Protein-coding gene	1.55354	2.07636	1.40179	1.92604	0.957638	0.44625	1.13153	1.55437	1.92946	0.870677	1.30798	2.04387	0.650755	1.62766	1.62606	0.944389	-0.685355	No significant difference
WBGene00036145	Protein-coding gene	1.55354	0.20189	2.98675	1.92604	1.6946	0.44625	-0.148576	-0.0305944	1.44403	-0.351715	-1.86195	-0.0716051	-1.67117	-0.48782	0.778062	-0.640574	1.63657	No significant difference
WBGene00036146	Protein-coding gene	3.45421	3.57576	3.98057	3.10784	3.65222	3.98311	3.88223	4.64183	3.98152	5.44703	5.67755	5.34501	5.35304	5.2519	5.3265	3.60735	2.78124	Genotype-temperature interaction
WBGene00036147	Protein-coding gene	6.37797	5.22846	6.66232	6.72644	6.40659	6.7847	6.25098	6.2532	4.4164	8.084	8.40027	8.44153	7.46157	6.89011	7.00653	3.88299	1.63657	Genotype-temperature interaction
WBGene00036154	Protein-coding gene	8.87246	9.12571	8.57505	7.78046	7.18646	7.37304	13.3224	12.6162	13.96	5.91507	6.63391	6.67882	5.60495	5.36185	5.22432	10.9495	10.451	Additive genotype & temperature difference
WBGene00036155	Protein-coding gene	7.12845	7.29939	6.12061	5.26843	4.92726	5.14639	5.92977	5.75077	5.69139	0.870677	-0.276983	-0.0716051	-0.0862104	-0.48782	0.778062	2.16678	1.63657	Genotype-temperature interaction
WBGene00036159	Protein-coding gene	2.29051	0.20189	1.40179	1.44061	-0.627325	0.44625	-2.95593	1.55437	-0.877895	-1.93668	0.459983	1.15079	1.13618	0.734573	0.778062	-0.640574	1.63657	No significant difference
WBGene00036160	Protein-coding gene	2.29051	2.86486	1.40179	0.703646	-0.627325	1.18322	-2.95593	-0.0305944	-0.877895	0.38525	-0.276983	1.80286	1.13618	0.734573	0.778062	2.16678	-0.685355	Genotype-temperature interaction
WBGene00036168	Pseudogene	11.7085	10.7224	12.057	11.7794	11.9652	12.595	11.0816	10.837	11.0836	11.5796	11.488	11.7886	11.7311	11.7449	11.9224	10.9485	11.1155	Temperature difference only
WBGene00036171	Protein-coding gene	2.77593	0.938856	-0.183175	2.57812	2.18003	1.66864	1.292	1.55437	0.707067	0.870677	-0.276983	-0.0716051	0.650755	0.249146	2.15657	0.944389	-0.685355	No significant difference
WBGene00036172	Protein-coding gene	1.55354	2.31737	2.62418	1.44061	2.18003	-1.13871	2.65878	3.13933	2.29203	3.42087	2.78191	3.29763	3.75509	3.54193	3.94799	0.944389	0.899607	Genotype-temperature interaction
WBGene00036175	Protein-coding gene	4.72347	4.76668	5.64971	5.74804	5.39504	5.4612	6.11285	5.99177	4.90346	5.72866	5.84541	6.02291	6.28883	4.72163	5.14263	3.26632	3.40211	Genotype-temperature interaction
WBGene00036176	Protein-coding gene	2.29051	0.20189	1.40179	-0.881316	0.957638	0.44625	-0.634002	1.55437	1.92946	-0.351715	-0.276983	0.66536	-0.0862104	-0.48782	-1.54387	-0.640574	2.122	No significant difference
WBGene00036178	Protein-coding gene	6.74789	6.92029	7.01865	6.78163	6.94781	6.95134	6.32263	6.36016	6.4883	6.91762	6.55908	6.94437	5.67231	5.73948	6.05916	4.17234	5.26386	Genotype-temperature interaction
WBGene00036180	Protein-coding gene	8.14351	8.28404	7.07421	7.5067	6.08692	7.47231	7.46301	7.31813	8.87866	5.24323	5.23609	5.05768	5.04307	5.44292	5.76902	7.57375	7.65004	Genotype-temperature interaction
WBGene00036188	Protein-coding gene	4.05604	4.49957	5.69947	5.14105	5.34996	4.79202	6.55384	6.34445	6.8432	4.43836	4.11533	3.95814	5.17432	4.15604	3.94799	4.11431	3.22154	Genotype-temperature interaction
WBGene00036189	Protein-coding gene	2.77593	2.86486	2.62418	2.57812	0.957638	2.32072	1.292	-0.0305944	1.44403	1.97021	2.53037	1.51336	3.61423	2.97161	3.41033	0.944389	2.122	No significant difference
WBGene00036190	Protein-coding gene	6.71005	5.33117	6.22622	7.26334	7.30931	6.98541	3.27289	3.13933	2.58154	5.88987	5.6379	6.31498	6.55283	5.93284	6.16349	4.11431	4.06953	Genotype-temperature interaction
WBGene00036192	Protein-coding gene	1.84305	3.14049	1.40179	2.42744	-0.627325	1.66864	-0.148576	-0.0305944	-0.877895	0.38525	-0.276983	-0.0716051	-1.67117	-2.07278	-1.54387	-0.640574	-0.685355	Additive genotype & temperature difference
WBGene00036193	Protein-coding gene	6.37797	7.14172	7.39791	6.06264	6.47253	7.13379	7.50862	7.11027	8.24903	8.16004	8.03741	8.86993	7.15855	7.95097	7.95399	6.34811	7.14119	Genotype-temperature interaction
WBGene00036199	Protein-coding gene	5.94586	5.60561	4.57171	5.74411	4.86453	5.43114	5.43209	5.58412	5.42589	4.12941	3.18245	3.95814	4.47857	3.35348	3.31411	6.90632	6.92197	Genotype-temperature interaction
WBGene00036201	Protein-coding gene	1.55354	2.52382	3.51726	2.81912	1.6946	3.38485	1.79896	2.77676	-0.877895	3.27278	1.59749	2.73575	1.49875	2.88141	3.09999	2.81886	-0.685355	No significant difference
WBGene00036203	Protein-coding gene	3.13851	3.00925	1.40179	1.44061	0.957638	0.44625	0.213995	1.55437	1.92946	0.870677	1.30798	1.51336	1.13618	0.734573	-1.54387	-0.640574	1.63657	No significant difference
WBGene00036204	Protein-coding gene	3.88346	3.90233	3.72372	3.64225	3.46014	2.76818	4.44495	4.21733	4.33156	2.31125	2.04495	2.25032	1.49875	2.31954	1.91557	0.944389	0.899607	Genotype difference only
WBGene00036205	Protein-coding gene	7.7419	8.17662	7.29586	7.18385	6.97932	6.12064	6.81101	6.9101	7.48624	-1.76159	-1.7307	0.0675827	-0.0862104	-2.07278	-1.37394	2.81886	2.21241	Genotype-temperature interaction
WBGene00036208	Protein-coding gene	3.13851	2.52382	1.40179	2.81912	2.18003	2.76818	2.0222	2.77676	1.49336	5.24484	4.79785	4.17632	4.63261	4.61372	4.99529	2.16678	0.899607	Genotype-temperature interaction
WBGene00036209	Protein-coding gene	3.13851	3.99586	2.62418	2.63568	2.5426	2.56173	2.24761	2.77676	0.707067	5.64075	5.12674	4.90124	5.73737	5.44292	5.90486	4.59678	4.54394	Genotype difference only
WBGene00036210	Protein-coding gene	1.55354	-1.38307	-0.183175	1.92604	-0.627325	0.44625	-0.1449	2.29133	-0.877895	-1.93668	0.94541	-1.65657	-1.67117	-0.48782	-1.54387	-0.640574	-0.685355	No significant difference
WBGene00036212	Protein-coding gene	5.39484	4.59421	6.19186	6.0612	6.3839	6.98541	5.5871	5.99177	5.14447	3.01752	2.89294	3.47272	3.08371	2.45078	3.21102	2.52935	1.63657	Genotype difference only
WBGene00036213	Protein-coding gene	1.55354	0.938856	2.13875	1.44061	-0.627325	-1.13871	1.13153	-0.0305944	-0.877895	0.870677	0.459983	1.51336	2.02927	1.09714	1.26349	2.52935	-0.685355	No significant difference
WBGene00036215	Protein-coding gene	2.29051	1.78685	1.40179	0.703646	0.957638	1.18322	-1.37097	-0.0305944	0.707067	0.38525	1.30798	1.15079	1.78826	0.734573	0.778062	-0.640574	-0.685355	Temperature difference only
WBGene00036219	Protein-coding gene	2.29051	2.86486	2.13875	2.28861	1.6946	0.44625	1.56763	1.55437	2.29203	2.15079	2.04534	2.59136	2.57675	2.01468	2.1566	3.26632	3.01508	No significant difference
WBGene00036221	Protein-coding gene	2.50463	-1.31965	1.00074	-0.881316	-0.627325	-1.13871	-1.11735	-0.0305944	-0.877895	-1.76675	-1.86195	-1.65657	1.15258	-2.07278	-1.54387	-0.640574	-0.685355	No significant difference
WBGene00036222	Protein-coding gene	4.61244	5.41134	4.57171	4.32814	4.12756	4.35314	3.70228	4.21733	3.76596	3.10772	2.66892	2.98729	3.10302	2.57107	2.36302	3.72517	2.60532	Genotype difference only
WBGene00036224	Protein-coding gene	1.55354	3.26505	2.62418	3.60753	2.29324	3.02391	1.5967	1.55437	-0.877895	1.97021	2.04495	4.01586	3.53828	2.45078	2.9797	0.944389	-0.685355	Temperature difference only
WBGene00036225	Protein-coding gene	4.21651	4.95678	4.94611	4.67327	4.01653	4.69418	3.73057	2.29133	2.58154	3.89621	3.26734	3.38783	3.28302	4.07722	3.66559	1.68135	2.122	Temperature difference only
WBGene00036226	Protein-coding gene	3.14129	4.27305	3.28561	3.04058	2.18003	2.03461	2.0126	1.56657	2.58386	2.79786	2.26199	3.60144	2.28966	0.960789	1.62606	1.02512	1.36745	No significant difference
WBGene00036229	Protein-coding gene	2.29051	2.72022	1.40179	0.826503	0.957638	1.18322	0.744509	-0.0305944	-0.877895	0.870677	0.94541	2.04387	1.49875	0.734573	1.91557	0.944389	-0.685355	No significant difference
WBGene00036230	Protein-coding gene	4.92278	5.02632	3.51726	3.97666	3.46014	3.50514	3.19382	3.13933	0.707067	0.870677	2.53037	2.25032	2.41629	1.38665	2.36302	1.68135	3.01508	Additive genotype & temperature difference
WBGene00036231	Protein-coding gene	4.21651	2.70439	5.48925	5.00133	4.79894	5.33702	3.19382	2.29133	3.029	6.70357	6.1879	6.33779	6.63717	6.17039	6.53828	3.44689	2.122	Genotype-temperature interaction
WBGene00036233	Protein-coding gene	2.29051	3.00925	2.98675	1.44061	1.6946	2.03121	1.292	-0.0305944	1.44403	0.38525	0.459983	-1.65657	1.49875	0.734573	0.778062	-0.640574	0.899607	No significant difference
WBGene00036235	Protein-coding gene	2.29051	3.74621	2.13875	2.57812	-0.627325	2.76818	0.213995	1.55437	1.92946	1.97021	1.59749	2.4309	-1.67117	1.38665	1.26349	1.68135	0.899607	No significant difference
WBGene00036236	Protein-coding gene	1.55354	2.52382	-0.183175	1.44061	0.957638	0.44625	-0.0684052	1.55437	0.707067	1.52275	2.04495	2.04387	1.78826	0.249146	0.0410964	-0.640574	-0.685355	No significant difference
WBGene00036237	Protein-coding gene	3.13851	3.26078	3.27626	2.28861	2.83211	3.50514	1.56763	1.55437	1.92946	3.67803	2.66162	3.47272	3.61423	2.68211	3.21102	1.68135	-0.685355	No significant difference
WBGene00036238	Protein-coding gene	5.52317	5.43711	5.7941	4.79111	5.20557	5.62947	4.75143	4.82739	3.98009	6.82819	6.69648	6.66084	6.93245	6.7053	6.92781	4.00328	4.26884	Genotype-temperature interaction
WBGene00036239	Protein-coding gene	6.44431	5.05987	8.5817	6.86688	7.62534	7.22323	3.61393	4.36172	3.64567	6.52685	6.31298	6.16998	4.51865	5.31092	4.99529	1.68135	2.48457	Additive genotype & temperature difference
WBGene00036241	Protein-coding gene	2.29051	3.26078	3.27626	2.28861	1.6946	2.32072	0.213995	-0.0305944	-0.877895	0.870677	1.59749	2.04387	2.02927	0.249146	0.778062	-0.640574	-0.685355	Temperature difference only
WBGene00036242	Protein-coding gene	3.42801	2.31737	2.13875	2.41636	2.18003	-1.13871	0.503501	-0.0305944	-0.877895	-0.351715	1.30798	1.80286	-1.67117	1.09714	0.0410964	-0.640574	-0.685355	Temperature difference only
WBGene00036247	Protein-coding gene	2.29051	2.31737	1.40179	1.92604	0.957638	1.18322	1.43639	1.55437	1.92946	3.42087	3.49561	2.86699	1.78826	2.31954	2.5436	-0.640574	-0.685355	Genotype-temperature interaction
WBGene00036248	Protein-coding gene	3.13851	2.52382	2.62418	2.81912	3.27957	1.66864	3.75832	4.36172	3.98009	1.97021	2.04495	-1.65657	3.08371	1.38665	2.36302	2.16678	2.48457	No significant difference
WBGene00036249	Protein-coding gene	2.29051	3.14049	-0.183175	2.57812	0.957638	1.66864	0.95096	-0.0305944	0.707067	1.52275	2.53037	2.04387	1.49875	1.09714	1.26349	-0.640574	-0.685355	No significant difference
WBGene00036251	Protein-coding gene	2.29051	-1.38307	-0.183175	-0.881316	1.6946	2.03121	-1.37097	-0.0305944	-0.877895	-0.351715	-0.276983	-0.0716051	-1.67117	0.249146	-1.54387	-0.640574	-0.685355	No significant difference
WBGene00036252	Protein-coding gene	3.66902	1.78685	4.06475	3.511	3.27957	3.61617	3.12107	2.29133	2.82254	3.10772	1.59749	1.80286	1.13618	1.38665	0.778062	-0.640574	-0.685355	Genotype difference only
WBGene00036254	Protein-coding gene	2.77593	3.74621	2.98675	3.20615	1.6946	2.32072	2.77199	2.29133	2.58154	2.45564	2.38598	1.80286	2.97268	2.88141	2.9797	0.944389	2.77408	No significant difference
WBGene00036255	Protein-coding gene	3.87547	4.34485	3.72372	3.87357	3.76499	4.07074	5.30616	5.09869	5.78032	2.45564	2.53037	2.73575	2.72114	2.88141	2.36302	2.52935	3.22154	Additive genotype & temperature difference
WBGene00036256	Protein-coding gene	4.72347	4.52382	4.34039	4.24797	3.76499	2.56173	3.06644	1.55437	1.92946	3.01752	3.18245	3.55289	2.41629	2.57107	2.9797	0.944389	0.899607	Temperature difference only
WBGene00036257	Protein-coding gene	2.77593	2.86486	1.40179	1.92604	-0.627325	0.44625	-0.634002	1.55437	-0.877895	-1.93668	-0.276983	0.66536	0.650755	-2.07278	2.36302	-0.640574	-0.685355	No significant difference
WBGene00036265	Protein-coding gene	4.3609	4.76668	4.20914	4.90004	3.89624	4.21884	2.97481	1.55437	3.20957	2.9213	1.59749	2.86699	3.37322	3.13667	2.15657	3.26632	2.77408	Genotype-temperature interaction
WBGene00036266	Protein-coding gene	1.55354	2.70439	3.27626	2.57812	1.6946	2.03121	0.744509	1.55437	-0.877895	0.870677	1.31188	1.15079	1.13618	1.09951	0.778062	3.44689	3.01508	Genotype-temperature interaction
WBGene00036272	Protein-coding gene	4.05604	3.57112	2.98675	3.87357	3.6206	3.61617	2.65878	3.42884	2.82254	2.15079	1.30798	2.59136	2.02927	2.57107	1.91557	-0.640574	0.899607	Genotype difference only
WBGene00036273	Protein-coding gene	3.66902	2.52382	3.51726	3.02557	3.07312	2.76818	2.87696	3.42884	1.92946	4.69268	4.82456	4.78638	6.37868	5.59255	5.69454	2.52935	2.122	Genotype-temperature interaction
WBGene00036274	Protein-coding gene	2.29051	1.42428	2.62418	2.28861	2.18003	0.44625	-0.148576	-0.0305944	-0.877895	0.870677	1.59749	1.15079	2.02927	0.734573	1.91557	-0.640574	-0.685355	Temperature difference only
WBGene00036278	Protein-coding gene	1.55354	0.20189	2.13875	1.44061	1.6946	1.18322	-1.37097	-0.0305944	-0.877895	1.97021	2.22552	2.25032	3.08371	2.45078	2.5436	-0.640574	-0.685355	Temperature difference only
WBGene00036282	Protein-coding gene	3.66902	2.86486	3.27626	2.57812	0.957638	2.56173	0.95096	-0.0305944	0.707067	1.76376	3.09225	2.4309	2.72114	2.57107	0.0410964	0.944389	-0.685355	Temperature difference only
WBGene00036283	Protein-coding gene	5.09786	3.74621	5.17438	5.59442	5.25532	5.20114	4.52789	5.17886	4.54837	3.99406	4.11533	3.95814	4.80456	5.02525	5.30162	0.944389	1.63657	Genotype-temperature interaction
WBGene00036285	Protein-coding gene	3.13851	3.74621	3.51726	3.97666	3.6206	2.76818	2.87696	3.42884	3.20957	2.70718	3.81048	3.09832	2.72114	2.7852	2.9797	2.81886	1.63657	No significant difference
WBGene00036286	Protein-coding gene	8.90227	6.98762	9.50157	9.16717	9.72692	9.99764	8.00769	8.18372	7.30698	8.237	7.62388	7.88065	8.74562	8.77975	9.28506	4.31362	5.24538	Genotype-temperature interaction
WBGene00036287	Protein-coding gene	4.49214	4.04319	4.77102	4.61054	4.65808	4.79202	3.91443	4.21733	3.029	3.84468	4.06879	4.07135	4.70387	3.70858	4.12856	1.68135	2.48457	No significant difference
WBGene00036288	Protein-coding gene	4.3609	3.26078	2.98675	3.97666	3.07312	3.50514	1.68793	3.13933	-0.877895	5.33945	5.60566	5.85913	4.89868	4.03574	4.56466	1.68135	2.48457	Temperature difference only
WBGene00036289	Protein-coding gene	4.3609	3.57112	3.27626	3.511	2.83211	4.14669	2.65878	2.29133	2.58154	3.73575	3.56432	3.83529	4.77177	3.65514	3.81369	1.68135	2.48457	No significant difference
WBGene00036290	Protein-coding gene	3.26224	4.03811	4.09481	3.66943	2.61936	4.01738	2.37486	2.30983	0.897924	1.88532	2.11549	2.52444	1.19455	1.25483	1.19032	1.94524	0.249379	Additive genotype & temperature difference
WBGene00036291	Protein-coding gene	3.42801	4.10878	1.40179	3.511	4.01653	3.81548	1.56763	-0.0305944	0.707067	2.81821	2.38598	2.98729	2.02927	1.09714	0.0410964	-0.640574	-0.685355	Additive genotype & temperature difference
WBGene00036295	Protein-coding gene	4.82656	5.43711	4.86122	4.24797	3.07312	3.50514	4.37499	3.42884	4.85003	3.61791	3.69264	4.27417	4.51865	3.65514	3.50053	3.26632	3.22154	Temperature difference only
WBGene00036296	Pseudogene	4.3609	3.90233	3.90429	4.90004	3.89624	4.83857	2.71649	2.77676	5.05284	5.7428	5.85915	5.11162	6.8641	7.21954	7.17381	2.52935	3.9585	Genotype-temperature interaction
WBGene00036298	Protein-coding gene	2.29051	2.70439	3.51726	2.57812	1.6946	1.66864	0.213995	1.55437	-0.877895	2.58688	1.59749	2.25032	3.61423	2.01468	2.70406	-0.640574	1.63657	Temperature difference only
WBGene00036299	Protein-coding gene	4.3609	4.95678	5.10223	5.09596	4.86453	4.476	4.1421	4.05687	4.1665	3.79124	3.26734	3.09832	4.39492	3.13667	3.41033	3.44689	3.70696	Genotype difference only
WBGene00036300	Protein-coding gene	5.64101	5.87432	4.86122	5.04942	5.20557	5.43114	3.23389	4.21733	3.51442	4.17185	3.49561	3.47272	4.43735	4.40295	5.08549	3.44689	3.56257	Temperature difference only
WBGene00036301	Protein-coding gene	1.55354	2.52382	-0.183175	1.44061	0.957638	1.18322	-0.148576	-0.0305944	0.707067	-0.351715	-1.86195	-1.65657	-0.0862104	-0.48782	0.0410964	-0.640574	-0.685355	No significant difference
WBGene00036304	Protein-coding gene	5.85122	5.02632	5.02628	4.8466	4.79894	5.54779	3.75832	3.13933	2.82254	4.50627	4.11533	4.17632	4.70387	3.94959	4.28902	4.56888	3.83821	Genotype-temperature interaction
WBGene00036307	Protein-coding gene	5.32613	5.89305	5.88291	5.59442	6.00203	5.62947	5.46277	5.25481	5.80861	5.16135	5.08057	5.0849	4.77177	3.94959	4.28902	4.40382	4.26884	Genotype difference only
WBGene00036308	Protein-coding gene	3.87547	4.51838	3.92812	3.30455	2.84315	3.64439	3.6924	5.56932	3.029	1.52275	0.94541	2.25032	2.65076	1.09714	3.28056	6.73647	6.9679	Genotype-temperature interaction
WBGene00036309	Protein-coding gene	2.77593	2.86486	2.98675	1.92604	3.07312	1.66864	0.503501	-0.0305944	0.707067	1.52275	0.94541	2.4309	1.49875	-0.48782	1.62606	-0.640574	-0.685355	Temperature difference only
WBGene00036312	Protein-coding gene	3.42801	4.6393	4.20914	3.02557	2.5426	2.03121	2.59866	3.42884	2.58154	1.23325	2.04495	2.73575	1.78826	1.83411	2.36302	2.16678	1.63657	Temperature difference only
WBGene00036313	Protein-coding gene	4.49214	4.6393	3.27626	3.20615	3.27957	2.94875	2.92671	3.13933	2.29203	2.81821	2.53037	3.62883	3.37322	3.21262	3.74154	2.81886	2.48457	No significant difference
WBGene00036314	Protein-coding gene	2.29051	2.86486	2.13875	1.92604	0.957638	0.44625	-0.148576	-0.0305944	0.707067	1.52275	0.459983	-0.0716051	0.650755	1.62766	0.0410964	0.944389	-0.685355	Temperature difference only
WBGene00036315	Protein-coding gene	2.77593	3.57112	1.40179	1.92604	1.6946	0.44625	0.503501	-0.0305944	-0.877895	0.38525	0.459983	-0.0716051	0.650755	0.249146	-1.54387	-0.640574	-0.685355	Temperature difference only
WBGene00036316	Protein-coding gene	6.1584	6.33803	6.73569	6.21672	6.24304	6.95404	6.08573	6.23619	5.59784	6.27764	6.0268	5.90567	5.79643	6.13179	6.23092	6.15384	6.00115	No significant difference
WBGene00036317	Protein-coding gene	3.87547	3.37182	2.62418	2.57812	3.89624	3.10921	3.06644	2.29133	3.20957	2.15079	2.04495	2.98729	2.02927	2.68211	2.15657	2.16678	0.899607	No significant difference
WBGene00036318	Protein-coding gene	4.05604	3.26078	3.72372	5.22721	4.73023	4.58921	1.56763	-0.0305944	1.92946	2.15079	2.99604	2.4309	3.94354	3.70858	3.94799	0.944389	1.63657	Temperature difference only
WBGene00036320	Protein-coding gene	5.25398	4.28935	5.02628	4.73339	4.92726	5.54779	5.01561	4.21733	4.0763	3.19261	4.06879	3.62883	4.21147	3.21262	3.41033	2.16678	1.63657	Genotype difference only
WBGene00036321	Protein-coding gene	5.25398	5.48729	4.46068	5.14105	4.32687	4.14669	4.16301	3.13933	4.0763	4.29214	3.49561	3.89802	3.28302	3.41907	4.07084	2.16678	3.22154	No significant difference
WBGene00036322	Protein-coding gene	4.82656	4.59421	4.06475	4.24797	4.86453	4.28755	3.88956	4.49297	3.51442	4.66324	5.10384	5.44146	4.00125	3.85796	4.12856	2.16678	2.77408	Genotype-temperature interaction
WBGene00036323	Protein-coding gene	1.55354	1.42428	-0.183175	-0.881316	2.18003	1.18322	-0.634002	1.55437	-0.877895	0.38525	0.459983	0.66536	1.78826	-0.48782	-1.54387	1.68135	0.899607	No significant difference
WBGene00036325	Protein-coding gene	5.01297	5.35839	4.57171	5.49372	5.15404	4.53371	4.94494	5.09869	5.72202	3.01752	2.53037	3.38783	4.30611	3.35348	3.81369	3.26632	2.77408	Genotype difference only
WBGene00036327	Protein-coding gene	3.13851	2.70439	1.40179	0.703646	0.957638	0.44625	0.213995	-0.0305944	0.707067	-0.351715	-1.86195	1.15079	-1.67117	-2.07278	0.0410964	-0.640574	0.899607	No significant difference
WBGene00036328	Protein-coding gene	4.49214	3.90233	3.51726	3.20615	3.07312	3.2536	2.59866	2.77676	2.82254	2.15079	0.94541	1.80286	1.13618	1.09714	1.91557	-0.640574	-0.656209	Genotype difference only
WBGene00036329	Protein-coding gene	3.66902	4.49957	4.57171	3.76254	3.07312	3.38485	3.58323	3.42884	3.20957	4.69268	4.11533	4.85123	4.25956	2.97161	3.31411	0.944389	3.22154	No significant difference
WBGene00036330	Protein-coding gene	4.3609	4.39829	3.72372	3.97666	4.32687	4.476	2.59866	1.55437	2.58154	3.01752	2.89294	3.29763	2.57675	2.88141	3.94799	2.16678	2.48457	Additive genotype & temperature difference
WBGene00036331	Protein-coding gene	3.42801	3.97448	2.13875	3.20615	1.6946	1.18322	1.56763	1.55437	2.29203	2.31125	0.94541	0.66536	2.02927	0.249146	-1.54387	0.944389	0.899607	No significant difference
WBGene00036333	Protein-coding gene	5.70204	5.20392	5.59929	6.10857	5.97791	6.59723	5.66709	5.39956	5.49768	5.56394	5.36147	5.28663	4.90019	4.82404	4.9647	3.89835	3.40625	Genotype-temperature interaction
WBGene00036334	Protein-coding gene	3.42801	2.70439	3.72372	2.57812	1.6946	2.76818	1.292	1.55437	1.44403	3.27278	2.04495	3.09832	2.23572	1.38665	2.15657	-0.640574	-0.685355	Temperature difference only
WBGene00036335	Protein-coding gene	3.66902	4.10878	4.57171	3.64225	2.5426	3.81548	2.59866	3.42884	3.37003	3.27278	2.89294	2.86699	2.41629	2.01468	2.9797	2.16678	2.122	No significant difference
WBGene00036336	Protein-coding gene	7.40409	7.74188	5.88176	6.544	5.1969	5.90313	6.60589	7.03583	6.69871	7.50925	7.84854	7.4448	5.0304	7.56157	7.03646	6.63833	7.26257	No significant difference
WBGene00036337	Protein-coding gene	4.49214	5.75648	5.88291	4.73339	4.98739	5.01103	4.3928	3.66985	4.79453	5.35794	5.7259	5.61956	4.51719	4.63389	4.89908	2.16678	3.56257	No significant difference
WBGene00036339	Protein-coding gene	4.49214	4.40305	3.76744	4.16308	4.57431	3.90568	2.63256	3.13933	2.58154	3.98794	3.19695	4.16106	2.94941	3.34338	2.48588	2.52935	1.53704	Additive genotype & temperature difference
WBGene00036340	Protein-coding gene	3.42801	3.46584	2.9108	1.44061	1.75119	0.44625	1.94529	1.55437	0.707067	0.922907	2.01252	1.60647	0.761786	0.795114	1.39473	0.944389	-0.270318	Temperature difference only
WBGene00036341	Protein-coding gene	4.05604	4.54767	3.90429	2.81912	0.957638	2.03121	2.47833	2.29133	2.29203	2.31125	2.22552	2.73575	2.23572	0.249146	0.778062	1.68135	0.899607	Temperature difference only
WBGene00036342	Protein-coding gene	4.72347	4.88371	4.06475	3.76254	4.01653	3.90568	3.61393	4.49297	3.51442	4.60248	3.09225	4.12479	2.02927	2.97161	3.21102	3.26632	3.70696	No significant difference
WBGene00036343	Protein-coding gene	5.99095	4.68302	5.24309	5.93886	5.88047	6.63607	3.75832	3.66985	2.82254	5.78442	5.57268	5.99448	4.25956	3.76011	4.23749	2.52935	-0.685355	Genotype-temperature interaction
WBGene00036344	Protein-coding gene	2.77593	1.78685	2.62418	2.28861	2.18003	0.44625	0.503501	-0.0305944	-0.877895	0.38525	-0.276983	-0.0716051	-0.0862104	-0.48782	0.778062	1.68135	-0.685355	Temperature difference only
WBGene00036345	Protein-coding gene	1.55354	2.52382	2.62418	2.57812	2.5426	1.66864	0.503501	1.55437	-0.877895	2.31125	2.53037	2.04387	2.57675	2.17515	2.15657	0.944389	0.899607	Temperature difference only
WBGene00036346	Protein-coding gene	4.92278	4.10878	4.46068	5.52807	5.30341	4.79202	5.01561	4.82739	4.85003	3.84468	4.40484	4.3658	4.80456	3.59964	3.21102	2.81886	3.22154	Genotype difference only
WBGene00036347	Protein-coding gene	1.55354	3.37182	1.40179	1.92604	1.6946	2.94875	0.95096	1.55437	2.29203	0.38525	0.459983	1.15079	-1.67117	0.734573	-1.54387	-0.640574	0.899607	Genotype difference only
WBGene00036348	Protein-coding gene	4.61244	4.04319	3.90429	3.36661	3.27957	2.32072	2.82543	1.55437	1.44403	1.76376	1.59749	2.4309	2.85239	1.38665	1.26349	2.16678	2.122	Temperature difference only
WBGene00036349	Protein-coding gene	3.13851	3.47491	1.40179	2.57812	0.957638	3.2536	1.13153	2.77676	-0.877895	5.02911	4.36687	4.45196	5.24769	5.02525	5.375	2.81886	0.899607	Genotype difference only
WBGene00036350	Protein-coding gene	3.66902	3.26078	2.98675	4.24797	4.12756	3.71927	1.68793	1.55437	1.44403	2.81821	2.53037	2.86699	2.02927	2.31954	2.36302	-0.640574	1.63657	Additive genotype & temperature difference
WBGene00036351	Protein-coding gene	2.77593	1.78685	1.40179	-0.881316	0.957638	0.44625	0.744509	-0.0305944	0.707067	1.23325	0.459983	1.51336	-0.0862104	0.249146	-1.54387	-0.640574	-0.685355	No significant difference
WBGene00036353	Protein-coding gene	4.40181	3.65819	1.85444	1.94445	0.011936	1.80866	4.18136	4.98822	2.7117	1.45012	2.29051	2.60931	2.13998	-0.480381	1.07138	4.91052	4.81597	Temperature difference only
WBGene00036354	Protein-coding gene	4.21651	4.39829	3.27626	3.511	3.46014	2.76818	1.13153	2.29133	1.44403	2.70718	2.38598	2.86699	2.23572	2.45078	1.62606	0.944389	1.63657	Temperature difference only
WBGene00036355	Protein-coding gene	3.66902	4.23164	2.13875	3.02557	1.6946	2.94875	1.56763	3.13933	2.58154	2.9213	3.26734	3.89802	2.85239	2.68211	1.91557	-0.640574	2.77408	No significant difference
WBGene00036356	Protein-coding gene	2.77593	3.37182	2.62418	1.92604	0.957638	0.44625	1.56763	1.55437	0.707067	0.38525	-0.276983	0.66536	-0.0862104	-2.07278	-1.54387	-0.640574	-0.685355	Additive genotype & temperature difference
WBGene00036358	Protein-coding gene	4.38759	4.04458	3.72372	3.64225	3.89624	4.07074	4.27928	5.01453	3.98009	4.33011	4.20414	4.57225	4.86799	3.99331	3.74154	1.68135	2.122	Genotype-temperature interaction
WBGene00036359	Protein-coding gene	2.29051	0.20189	-0.183175	1.44061	-0.627325	-1.13871	0.666865	1.56844	-0.877895	-1.93668	-1.86195	-0.0716051	-1.67117	-0.48782	0.0410964	-0.640574	-0.685355	No significant difference
WBGene00036361	Protein-coding gene	3.13851	2.31737	2.13875	1.92604	1.6946	1.66864	1.13153	1.55437	1.44403	1.23325	1.83849	2.04387	-1.67117	0.249146	0.0410964	0.944389	0.899607	Genotype difference only
WBGene00036362	Protein-coding gene	4.21651	4.80675	4.57171	4.40409	3.07312	4.14669	4.37499	4.49297	4.0763	4.66324	4.8523	4.45196	4.83662	4.52713	4.83117	2.81886	1.63657	Genotype-temperature interaction
WBGene00036365	Protein-coding gene	7.31731	5.53579	7.2177	7.16853	7.16058	8.13508	4.63653	4.05687	3.37003	6.94291	7.21754	7.40142	8.1151	7.60846	7.68736	3.75174	3.9585	Temperature difference only
WBGene00036366	Protein-coding gene	6.23465	6.09264	6.56887	6.12396	5.6503	6.05331	5.93518	5.6242	5.61948	5.74641	6.01137	5.75416	6.26382	6.29157	6.36803	4.12387	5.30279	No significant difference
WBGene00036367	Protein-coding gene	3.19514	4.42796	2.63692	1.8511	0.957638	3.27132	3.12795	3.21848	0.763598	2.54493	1.88808	2.68427	2.07085	1.41536	2.41472	1.09647	2.83666	No significant difference
WBGene00036368	Protein-coding gene	1.55354	0.20189	-0.183175	-0.881316	0.957638	-1.13871	-0.634002	-0.0305944	-0.877895	-1.93668	-1.86195	0.66536	-0.0862104	-0.48782	0.0410964	-0.640574	-0.685355	No significant difference
WBGene00036375	Protein-coding gene	4.72347	5.21684	5.17438	4.95157	6.53255	5.40045	6.04125	5.25481	5.6299	3.94597	4.36687	3.83529	5.34005	3.59964	3.09999	3.60735	3.01508	Genotype difference only
WBGene00036377	Protein-coding gene	2.79963	-1.31353	2.62418	-0.881316	1.6946	-1.13871	0.049524	-0.0305944	-0.877895	0.463606	-1.86195	-0.0586661	-0.0273167	-0.48782	0.0410964	-0.640574	-0.49691	No significant difference
WBGene00036383	Protein-coding gene	5.99095	6.03478	5.69947	6.31836	6.59184	5.40045	6.82707	7.22679	6.06462	6.19775	5.80339	5.99448	6.75089	5.26707	5.14263	3.88299	1.63657	Genotype-temperature interaction
WBGene00036384	Protein-coding gene	4.76114	5.24494	5.6341	5.56163	6.39799	5.86714	6.58314	6.5291	6.25016	5.15705	4.8523	4.74068	5.62683	4.66384	4.18405	3.30428	3.22154	Genotype-temperature interaction
WBGene00036385	Protein-coding gene	6.01921	5.12619	6.30247	6.03755	8.03707	6.48685	6.73065	6.84797	6.6466	4.47962	4.93247	4.98313	6.5316	3.95752	4.56466	1.68135	-0.685355	Genotype-temperature interaction
WBGene00036387	Protein-coding gene	3.13851	2.52618	3.03292	2.28861	2.20127	2.03121	1.73811	1.55437	1.92946	1.52275	0.459983	2.33107	1.18288	-0.43438	1.62606	1.94439	-0.685355	No significant difference
WBGene00036388	Protein-coding gene	3.66902	0.938856	1.40179	3.76254	4.32687	4.07074	0.213995	-0.0305944	0.707067	4.21307	4.40484	4.07135	3.75509	3.94959	4.28902	4.56888	3.01508	Genotype-temperature interaction
WBGene00036389	Protein-coding gene	3.42801	4.03528	4.27626	2.02557	2.18003	2.83857	1.22994	3.13933	1.44403	2.31125	1.83849	3.20141	2.02927	1.62766	2.5436	2.52935	3.56257	Genotype-temperature interaction
WBGene00036390	Protein-coding gene	11.2616	11.1957	10.5634	10.4236	10.3141	10.423	10.4299	10.3704	10.6462	6.22582	5.96324	5.91548	6.71581	6.76394	6.70887	8.15047	7.70518	Genotype-temperature interaction
WBGene00036391	Protein-coding gene	0.96858	-0.383072	0.553791	1.44061	0.787713	1.18322	1.21399	2.29133	-0.877895	1.23325	2.06721	2.59136	2.23572	1.73457	2.36302	-0.640574	-0.685355	Genotype-temperature interaction
WBGene00036392	Protein-coding gene	2.77593	2.07636	2.98675	1.44061	-0.627325	1.18322	-0.634002	-0.0305944	-0.877895	1.23325	1.30798	-0.0716051	-1.67117	-0.48782	0.0410964	0.944389	-0.685355	Temperature difference only
WBGene00036394	Protein-coding gene	4.14232	2.09735	3.13875	0.703646	0.595068	2.15407	-1.42099	-0.0305944	1.44403	0.38525	-1.86195	-1.65657	-1.67117	-2.07278	-1.54387	-0.640574	-0.685355	Additive genotype & temperature difference
WBGene00036397	Protein-coding gene	1.55354	1.42428	-0.183175	-0.881316	-0.627325	0.44625	-2.95593	-0.0305944	-0.877895	0.38525	0.94541	-1.65657	1.13618	1.83411	2.15657	-0.640574	0.899607	Genotype difference only
WBGene00036399	Protein-coding gene	6.03467	6.06814	6.25977	5.93886	6.21817	6.0412	6.60822	6.50856	5.6299	7.05484	6.41883	6.25632	6.89488	6.32382	6.29534	4.40382	3.22154	Genotype-temperature interaction
WBGene00036400	Protein-coding gene	5.85122	5.8361	6.41674	5.86015	6.51223	5.95932	6.20142	6.03549	5.78032	5.68537	5.65375	5.67435	5.97988	5.02525	4.64596	2.81886	3.56257	Genotype-temperature interaction
WBGene00036401	Protein-coding gene	5.80147	5.94784	6.71164	6.12991	7.10739	5.78015	6.34557	6.73759	5.91652	6.09123	5.97726	5.74431	6.60029	5.70201	5.22432	4.21741	4.06953	Genotype-temperature interaction
WBGene00036402	Protein-coding gene	1.55354	2.86486	1.40179	0.703646	2.18003	-1.13871	2.17335	2.77676	1.92946	-1.93668	-1.86195	-1.65657	-1.67117	-0.48782	0.0410964	0.944389	-0.685355	No significant difference
WBGene00036403	Protein-coding gene	2.77593	2.70439	2.98675	1.92604	2.18003	1.66864	1.90205	3.42884	2.58154	2.70718	3.26734	3.09832	3.08371	2.68211	1.91557	2.52935	2.48457	No significant difference
WBGene00036404	Protein-coding gene	1.56419	0.938856	1.41031	-0.848043	-0.627325	-1.12722	-1.36453	-0.0196648	-0.865898	-1.93668	0.950776	1.51634	-1.63414	-0.477774	0.0541525	0.978336	0.899607	No significant difference
WBGene00036405	Protein-coding gene	6.78876	6.58847	6.50333	6.6025	7.02373	6.63585	6.85945	6.68365	6.52298	5.64075	5.52176	5.76128	6.76762	5.98791	5.50351	5.38179	5.46439	No significant difference
WBGene00036406	Protein-coding gene	7.77379	8.44718	8.58831	6.65007	6.44949	7.56519	8.30675	8.28682	8.92139	6.85665	6.97411	7.06795	6.34564	6.22643	6.32444	8.8003	9.44864	Genotype-temperature interaction
WBGene00036407	Protein-coding gene	5.39484	4.76668	6.15667	5.14105	6.33846	5.43114	6.25108	5.90014	5.14447	4.29214	4.581	4.64721	6.21757	4.43501	3.74154	2.52935	3.56257	No significant difference
WBGene00036408	Protein-coding gene	4.05604	2.70439	3.27626	3.76254	4.23066	4.28755	1.68793	-0.0305944	1.44403	4.63318	4.0207	4.17632	4.39492	5.04616	5.1976	1.68135	3.56257	Temperature difference only
WBGene00036409	Protein-coding gene	4.3609	3.97448	4.06475	3.97666	4.79894	5.23633	4.42777	4.36172	5.05284	3.01752	3.75276	2.73575	3.28302	3.59964	4.18405	4.40382	3.83821	No significant difference
WBGene00036410	Protein-coding gene	3.42801	2.86486	4.67481	3.64225	3.89624	2.32072	3.75832	3.42884	3.87699	4.40317	4.16042	4.71847	4.25956	3.35348	3.09999	0.944389	0.899607	Genotype-temperature interaction
WBGene00036411	Protein-coding gene	4.72347	5.52184	4.8442	5.45053	4.79894	3.57678	5.67867	6.09525	5.03213	3.39722	3.13395	3.52869	4.60392	3.42489	3.39556	2.81886	2.52966	No significant difference
WBGene00036412	Protein-coding gene	2.77593	4.34485	4.06475	4.16308	4.98739	3.2536	4.49655	5.09869	4.33156	5.35794	4.93247	4.53326	4.70387	2.68211	3.41033	1.68135	2.122	Genotype-temperature interaction
WBGene00036413	Protein-coding gene	2.29051	0.938856	-0.183175	1.44061	0.957638	0.44625	0.503501	-0.0305944	2.58154	2.15079	2.22552	2.4309	2.41629	2.57107	2.15657	0.944389	1.63657	No significant difference
WBGene00036414	Protein-coding gene	3.87547	1.42428	2.62418	1.44061	3.6206	3.38485	1.56763	2.29133	2.29203	2.45564	1.83849	2.73575	3.82068	2.88141	3.21102	-0.640574	2.122	No significant difference
WBGene00036415	Protein-coding gene	3.66902	4.04319	4.06475	3.36661	2.83211	3.2536	3.19382	2.77676	2.82254	2.31125	3.26734	2.25032	3.08371	2.7852	2.84845	1.68135	2.122	No significant difference
WBGene00036418	Protein-coding gene	2.29051	4.34485	3.27626	1.92604	0.957638	0.44625	0.95096	-0.0305944	-0.877895	-1.93668	0.459983	1.15079	-0.0862104	-0.48782	-1.54387	-0.640574	0.899607	Temperature difference only
WBGene00036419	Protein-coding gene	1.55354	1.42428	-0.183175	0.703646	-0.627325	-1.13871	-0.634002	1.55437	-0.877895	-1.93668	-0.276983	-0.0716051	-1.67117	-2.07278	-1.54387	-0.640574	-0.685355	No significant difference
WBGene00036421	Protein-coding gene	6.55121	7.6472	6.55412	6.6135	6.01171	5.65118	5.314	5.69733	5.23705	3.48959	3.18245	3.20141	4.30611	3.13667	3.41033	-0.640574	2.122	Additive genotype & temperature difference
WBGene00036422	Protein-coding gene	6.0771	6.54174	6.89364	6.29859	7.56743	6.00084	6.95246	6.98063	6.45302	6.55918	6.33281	6.36024	7.32035	5.84011	5.51142	3.60735	4.35904	Genotype-temperature interaction
WBGene00036425	Protein-coding gene	3.13851	2.74723	1.40179	0.703646	2.18003	1.19846	-0.0442719	1.55437	-0.877895	0.438266	0.94541	1.15079	0.650755	1.38665	1.26349	1.68695	2.122	Genotype-temperature interaction
WBGene00036426	Protein-coding gene	3.42801	3.47491	3.51726	3.02557	3.46014	2.94875	3.55186	4.82739	2.58154	2.70718	2.89294	2.98729	3.37322	2.17515	2.5436	0.944389	0.899607	No significant difference
WBGene00036428	Protein-coding gene	4.06788	4.40074	4.47027	4.33128	4.59848	3.99278	5.18526	4.62348	4.61606	4.25315	3.62991	2.59136	4.4803	2.97161	3.21102	3.26632	2.122	No significant difference
WBGene00036429	Protein-coding gene	4.49214	4.34485	4.67481	4.67327	4.79894	4.88365	5.44921	5.52399	4.85003	2.9213	3.56432	3.89802	4.47857	3.28477	3.66559	0.944389	2.48457	Genotype-temperature interaction
WBGene00036430	Protein-coding gene	4.05604	4.84575	3.27626	2.57812	2.83211	3.10921	3.64398	-0.0305944	2.58154	4.72153	4.64585	5.0849	5.17432	3.65514	3.8824	5.92928	5.53844	No significant difference
WBGene00036431	Protein-coding gene	2.77593	2.07636	2.62418	-0.881316	2.18003	1.18322	0.213995	-0.0305944	0.707067	-1.93668	1.83849	2.59136	1.49875	0.249146	0.778062	2.16678	2.17479	No significant difference
WBGene00036432	Protein-coding gene	1.55354	3.37182	1.40179	2.28861	2.18003	2.03121	2.82543	3.13933	3.76596	2.31125	2.66162	1.51336	2.23572	2.17515	1.26349	2.16678	0.899607	No significant difference
WBGene00036433	Protein-coding gene	4.92278	4.23164	5.30868	5.49372	6.03089	4.74393	5.87379	6.44514	5.56505	5.05201	4.581	5.02993	6.07702	4.61372	4.23749	2.16678	2.122	Genotype-temperature interaction
WBGene00036434	Protein-coding gene	4.21651	4.59421	4.86122	4.24797	4.86453	4.41588	5.69791	5.25481	5.35092	3.10772	2.89294	2.98729	4.16172	3.48181	3.21102	3.05987	2.77408	No significant difference
WBGene00036435	Protein-coding gene	1.55354	1.42428	2.62418	2.57812	0.957638	1.18322	1.43639	2.77676	2.29203	1.97021	0.459983	1.80286	-0.0862104	2.17515	2.70406	-0.640574	0.899607	No significant difference
WBGene00036436	Protein-coding gene	1.55354	1.78685	1.40179	2.81912	3.07312	2.32072	2.08846	-0.0305944	2.29203	1.23325	0.459983	0.66536	1.49875	2.31954	0.778062	1.68135	-0.685355	No significant difference
WBGene00036437	Protein-coding gene	1.55354	1.42428	2.62418	2.57812	1.6946	1.18322	2.65878	2.77676	2.29203	1.52275	2.53037	2.25032	2.57675	1.62766	0.0410964	0.944389	-0.685355	No significant difference
WBGene00036438	Protein-coding gene	3.87547	4.17152	4.67481	4.32814	5.88047	4.41588	5.5479	6.15923	5.09938	4.47271	4.20414	3.55289	5.31751	3.70858	3.58542	0.944389	2.77408	Genotype-temperature interaction
WBGene00036439	Protein-coding gene	6.68498	6.73082	7.11145	5.69223	7.6063	6.3451	6.78856	6.98063	5.77316	8.28148	7.5538	7.58425	7.99948	6.68544	6.50598	4.11431	4.18583	Genotype-temperature interaction
WBGene00036440	Protein-coding gene	3.87547	3.97448	2.62418	1.44061	3.46014	3.50514	2.40162	1.55437	2.82254	4.25315	3.62991	4.17632	3.61423	2.68211	2.15657	1.68135	1.63657	No significant difference
WBGene00036441	Protein-coding gene	1.55354	1.78685	-0.183175	1.92604	2.18003	1.18322	1.56763	1.55437	0.707067	0.38525	0.459983	-0.0716051	-0.0862104	-2.07278	0.778062	-0.640574	-0.685355	Genotype difference only
WBGene00036442	Protein-coding gene	2.29051	2.07636	2.62418	2.28861	1.6946	1.66864	2.65878	2.29133	2.29203	3.34872	2.22552	3.29763	2.23572	1.83411	1.26349	0.944389	0.899607	No significant difference
WBGene00036443	Protein-coding gene	2.73411	2.97183	4.1626	2.81912	2.18003	2.76818	1.74575	1.55437	1.44403	2.66026	2.54987	2.6849	2.74601	1.38665	0.778062	2.16678	3.22154	No significant difference
WBGene00036445	Protein-coding gene	7.43619	7.21312	7.43888	7.78046	8.79684	7.14206	8.43155	8.48904	8.07921	7.03774	6.74168	6.93962	8.12487	6.72488	6.13561	5.03185	5.096	Genotype-temperature interaction
WBGene00036446	Protein-coding gene	7.46843	7.22055	8.5345	8.1327	9.69122	7.71616	9.14243	9.29808	8.80685	8.16004	8.09661	8.01409	9.11101	7.92299	7.37797	3.88299	4.06953	Genotype-temperature interaction
WBGene00036447	Protein-coding gene	1.55354	1.76619	-0.183175	-0.881316	0.372675	-0.138713	1.89655	2.47191	1.92946	-1.93668	1.07665	0.740323	-0.0862104	-2.07278	-1.54387	-0.640574	0.899607	No significant difference
WBGene00036448	Protein-coding gene	3.87547	3.74621	5.02628	3.87357	5.0451	3.99057	3.93889	4.05687	4.33156	1.76376	3.09225	1.80286	3.75509	3.13667	2.84845	2.52935	2.122	No significant difference
WBGene00036450	Protein-coding gene	2.29051	2.07636	2.62418	4.16308	4.01653	2.76818	3.98658	4.05687	3.029	2.81821	2.78191	2.98729	2.23572	2.7852	2.5436	1.68135	0.899607	Genotype-temperature interaction
WBGene00036451	Protein-coding gene	5.17803	5.43711	4.86122	5.22721	6.33846	4.88365	6.30381	5.85205	5.23063	4.74982	4.32788	4.71847	5.81264	4.07697	3.50053	3.26632	2.48457	Genotype-temperature interaction
WBGene00036452	Protein-coding gene	4.38039	4.61525	4.94611	3.38339	2.83211	2.56173	2.20911	2.29133	2.70837	2.31125	2.25353	1.15079	-0.0862104	1.26961	0.0410964	3.88855	3.6722	Genotype-temperature interaction
WBGene00036454	Protein-coding gene	2.29051	2.07636	1.40179	-0.881316	-0.627325	1.18322	-2.95593	-0.0305944	-0.877895	2.81821	2.78191	2.25032	2.41629	2.17515	2.5436	2.52935	0.899607	Additive genotype & temperature difference
WBGene00036456	Protein-coding gene	5.74989	6.18862	5.94449	5.90064	5.43876	5.2884	6.37431	6.27529	6.74562	5.24446	5.28245	4.72035	5.56819	5.06677	4.68613	4.93728	4.61748	No significant difference
WBGene00036460	Protein-coding gene	1.55354	0.938856	-0.183175	-0.881316	-0.627325	-1.13871	-1.24811	-0.0305944	-0.877895	0.648285	0.467866	0.66536	1.13618	0.335303	-0.806901	1.68135	1.03085	No significant difference
WBGene00036462	Protein-coding gene	3.42801	2.55553	3.51726	3.64225	3.07312	3.71927	0.744509	-0.0305944	1.92946	3.27278	3.09225	3.55289	3.28302	3.41907	2.36302	0.944389	0.899607	Temperature difference only
WBGene00036463	Protein-coding gene	5.25456	5.27542	5.37141	6.35712	6.16709	6.61722	4.97372	4.21733	4.67669	4.0406	4.24658	4.63499	4.00125	4.03574	4.12856	1.68135	1.63657	Genotype-temperature interaction
WBGene00036465	Protein-coding gene	3.66902	4.04319	4.67481	3.87357	4.98739	4.35314	4.54392	4.49297	3.37003	5.75681	5.83154	5.60082	5.38411	3.94959	3.50053	1.68135	2.122	Genotype-temperature interaction
WBGene00036467	Protein-coding gene	4.21651	4.6393	5.69947	4.47624	5.63946	4.64265	5.29673	5.52399	5.05284	5.07455	4.40484	4.32071	5.5285	4.46638	4.01072	0.944389	0.899607	Genotype-temperature interaction
WBGene00036468	Protein-coding gene	4.21651	4.10878	5.43153	4.54495	5.4812	3.81548	5.46613	5.58412	5.00475	4.3671	4.64585	4.85123	5.14901	4.37016	3.66559	2.81886	1.63657	Genotype-temperature interaction
WBGene00036469	Protein-coding gene	2.29051	3.00925	3.51726	3.64225	3.46014	3.38485	3.83849	4.05687	3.76596	4.21307	4.20414	3.89802	2.85239	3.94959	2.9797	2.16678	1.63657	Genotype-temperature interaction
WBGene00036470	Protein-coding gene	4.21651	4.39829	4.94611	4.67327	5.67646	4.28755	6.04138	6.07793	5.56505	3.84468	3.18585	3.70098	5.27226	3.99803	3.74154	2.16678	2.48457	Genotype-temperature interaction
WBGene00036472	Protein-coding gene	4.61244	4.88293	4.06475	1.92604	1.6946	2.32072	2.66569	3.66985	1.44403	1.81767	1.37682	2.04387	2.14004	1.09714	1.26349	2.83747	2.63657	Genotype-temperature interaction
WBGene00036473	Protein-coding gene	3.13851	3.47491	-0.183175	1.92604	1.6946	1.18322	4.0553	4.36172	3.98009	1.23325	2.22552	2.25032	-0.0862104	1.09714	0.0410964	2.52935	-0.685355	Temperature difference only
WBGene00036474	Protein-coding gene	1.55354	2.31737	2.13875	3.36661	3.27957	1.66864	2.40162	1.55437	0.707067	4.12941	3.56432	3.38783	4.05675	2.68211	2.70406	2.16678	1.63657	No significant difference
WBGene00036475	Protein-coding gene	5.64101	5.7768	5.83919	5.49372	6.7214	5.33702	6.70049	6.76382	6.24105	5.77068	5.05692	5.48298	6.47349	4.93845	4.18405	4.56888	3.70696	Genotype-temperature interaction
WBGene00036477	Protein-coding gene	4.71082	4.60873	5.06756	4.19004	3.39734	4.23524	4.6222	4.11992	3.72697	3.96652	3.53626	4.32406	3.24695	3.7629	3.68593	5.79896	5.82526	Genotype-temperature interaction
WBGene00036480	Protein-coding gene	1.74041	3.43724	4.17473	2.29732	3.02196	2.17191	1.00139	0.803961	1.68701	3.0069	2.6773	2.80906	1.81458	2.73249	1.26929	4.56629	5.55657	Genotype-temperature interaction
WBGene00036486	Protein-coding gene	2.29051	2.07636	1.40179	-0.881316	-0.627325	-1.13871	-2.95593	1.55437	-0.877895	1.52275	2.53037	2.04387	0.650755	-0.48782	-1.54387	-0.640574	-0.685355	Temperature difference only
WBGene00036487	Protein-coding gene	6.62679	5.18678	6.15667	7.1576	7.30931	7.44249	5.44921	5.46126	4.54837	3.99406	4.0207	4.22608	4.21147	4.194	4.07084	4.21741	4.26884	Genotype-temperature interaction
WBGene00036488	Protein-coding gene	3.13851	3.20189	3.84657	3.511	3.89624	2.44625	3.66368	3.66985	3.20957	2.80029	2.55309	2.34343	3.18681	1.24915	2.0411	1.35943	0.314645	No significant difference
WBGene00036489	Protein-coding gene	4.81009	4.41666	5.30955	5.87819	6.03172	5.93146	5.22596	4.99836	4.83709	4.59621	4.61705	4.47672	5.2144	5.25937	4.70057	3.95114	4.76315	Temperature difference only
WBGene00036490	Protein-coding gene	3.13851	3.37182	3.90429	2.28861	2.18003	-1.13871	1.79896	2.77676	1.92946	1.52275	0.459983	1.80286	-1.67117	-2.07278	-1.54387	-0.640574	0.899607	Additive genotype & temperature difference
WBGene00036491	Protein-coding gene	3.13851	3.97448	4.67481	4.07288	1.6946	2.32072	3.83849	4.82739	2.29203	2.31125	2.99604	3.20141	-0.0862104	0.249146	0.778062	-0.640574	0.899607	Genotype difference only
WBGene00036492	Protein-coding gene	1.55354	1.78685	2.62418	-0.881316	0.957638	2.03121	-0.634002	-0.0305944	-0.877895	1.76376	2.66162	1.51336	1.49875	2.45078	2.36302	2.52935	-0.685355	Temperature difference only
WBGene00036493	Protein-coding gene	2.77593	3.26078	2.98675	3.64225	2.83211	2.94875	3.98658	3.42884	3.20957	2.31125	2.04495	2.98729	3.68638	3.0565	2.5436	-0.640574	0.899607	Genotype-temperature interaction
WBGene00036494	Protein-coding gene	3.66902	2.86486	3.27626	3.02557	3.6206	3.38485	4.26324	5.32696	4.54837	3.67803	4.11533	3.89802	4.11019	3.13667	2.9797	2.52935	0.899607	Genotype-temperature interaction
WBGene00036496	Protein-coding gene	-0.03142	2.11721	2.17404	1.44061	1.84222	-1.13871	-1.23487	-0.0305944	-0.877895	1.52275	1.30798	1.34343	-1.67117	-0.48782	1.62606	3.05987	3.08723	Genotype-temperature interaction
WBGene00036497	Protein-coding gene	4.05604	2.86486	4.34039	5.04942	4.73023	3.99057	4.92059	5.0138	4.61396	3.67803	3.69264	3.83529	4.92874	3.65514	2.36302	3.88299	3.9585	No significant difference
WBGene00036498	Protein-coding gene	4.49214	4.68302	5.30868	4.07288	4.65808	3.2536	4.80562	4.36172	3.98009	3.34872	3.81048	3.62883	4.25956	3.54193	2.15657	2.81886	3.83821	No significant difference
WBGene00036499	Protein-coding gene	2.77593	4.10878	2.98675	2.81912	4.01653	3.50514	4.46192	4.21733	3.87699	3.34872	3.42346	3.55289	4.05675	3.80986	2.9797	3.05987	3.9585	No significant difference
WBGene00036500	Protein-coding gene	4.3609	4.34485	5.10223	4.54495	4.86453	4.21884	4.00985	4.21733	4.61396	4.0406	4.0207	3.7697	3.37322	3.13667	2.5436	0.944389	-0.685355	Genotype-temperature interaction
WBGene00036501	Protein-coding gene	6.8634	5.24628	8.44982	7.19015	7.43337	7.72237	5.74797	6.4772	4.67669	3.19261	1.83849	2.98729	3.61423	2.88141	1.62606	2.52935	2.122	Additive genotype & temperature difference
WBGene00036502	Protein-coding gene	3.13851	3.14049	3.90429	4.16308	4.50196	3.61617	3.81225	3.42884	4.47966	4.43836	4.44184	4.40952	4.55765	3.21262	3.50053	2.16678	2.122	Genotype-temperature interaction
WBGene00036503	Protein-coding gene	2.29051	0.20189	1.40179	-0.881316	-0.627325	-1.13871	-2.95593	-0.0305944	-0.877895	-1.93668	-1.86195	0.66536	-1.67117	-0.48782	0.0410964	1.68135	2.48457	Genotype-temperature interaction
WBGene00036506	Protein-coding gene	4.92278	5.09266	5.17438	4.61054	5.67646	4.58921	5.4577	5.25481	4.90346	4.85774	4.44184	4.75282	4.77177	4.66868	3.50053	2.81886	2.77408	Genotype-temperature interaction
WBGene00036507	Protein-coding gene	4.21651	3.66132	5.43153	4.07288	4.50196	4.74393	4.6514	5.52399	4.47966	4.12941	4.2878	4.49318	4.39492	3.48181	3.8824	3.26632	2.122	No significant difference
WBGene00036508	Protein-coding gene	2.55354	2.26437	-0.183175	0.857217	0.957638	1.18322	-1.61502	-0.0305944	-0.877895	1.52275	2.08291	-0.0716051	2.02927	2.62766	3.09448	-0.640574	0.899607	Temperature difference only
WBGene00036509	Protein-coding gene	3.13851	2.52382	2.98675	4.54495	3.46014	3.99057	4.54392	4.49297	3.37003	2.31125	1.59749	2.4309	4.59561	2.57107	2.84845	2.16678	2.48457	No significant difference
WBGene00036510	Protein-coding gene	3.42801	4.34485	6.15667	4.90004	4.92726	3.81548	4.33869	4.9236	3.98009	4.21307	4.20436	4.49318	4.86799	3.35348	3.21102	0.944389	3.40375	No significant difference
WBGene00036511	Protein-coding gene	-0.03142	-1.38307	1.40179	-0.881316	-0.627325	0.44625	-1.37097	-0.0305944	-0.877895	-0.351715	-0.276983	0.66536	0.91379	-1.65774	-1.54387	-0.640574	0.899607	No significant difference
WBGene00036513	Protein-coding gene	1.55354	2.07636	2.62418	3.20615	2.5426	2.56173	2.65878	2.77676	2.58154	3.61791	3.34751	3.20141	2.41629	2.01468	1.91557	-0.640574	1.63657	Genotype-temperature interaction
WBGene00036514	Protein-coding gene	4.92278	5.09281	4.94611	4.73339	5.97293	5.02116	5.21155	5.32696	4.07685	4.91507	5.08057	4.97279	5.548	4.30226	4.38687	2.52935	2.48457	Genotype-temperature interaction
WBGene00036518	Protein-coding gene	0.96858	1.20189	1.81682	0.703646	-0.627325	-0.138713	0.365998	2.29133	1.44403	-0.351715	-0.276983	-0.0716051	-1.67117	-2.07278	-1.54387	-0.640574	-0.685355	No significant difference
WBGene00036519	Protein-coding gene	1.55354	0.938856	-0.183175	0.703646	-0.627325	1.18322	1.292	2.29133	0.707067	-0.351715	0.94541	1.80286	-1.67117	-2.07278	-1.54387	-0.640574	-0.685355	Genotype difference only
WBGene00036522	Protein-coding gene	3.45702	1.84479	3.27626	3.05504	-0.494058	2.84447	2.43318	3.15291	3.52506	2.55595	2.44548	2.5135	3.97085	1.77082	3.57389	5.39173	5.79244	No significant difference
WBGene00036523	Protein-coding gene	5.09786	4.88371	4.86122	4.73339	5.74771	4.92738	5.12622	5.58412	4.61396	5.18226	4.61379	4.85123	5.24769	4.58543	4.83117	1.68135	3.22154	Genotype-temperature interaction
WBGene00036524	Protein-coding gene	3.13851	3.00925	5.02628	3.87357	5.1006	4.35314	1.90205	2.77676	1.44403	3.19261	3.97094	3.55289	2.57675	2.68211	2.15657	0.944389	1.63657	Additive genotype & temperature difference
WBGene00036525	Protein-coding gene	5.85122	6.38596	5.59981	4.25047	4.73076	3.99951	2.59735	3.66985	2.58154	5.25394	5.62379	5.88003	4.40468	4.1755	4.21635	5.58323	4.6523	Genotype-temperature interaction
WBGene00036531	Protein-coding gene	2.29051	2.31737	2.62418	2.81912	2.83211	2.03121	2.40162	3.42884	3.51442	2.70718	1.30798	2.59136	2.02927	2.01468	2.15657	4.64483	3.9585	No significant difference
WBGene00036533	Protein-coding gene	4.21651	4.39829	5.02628	4.40409	5.52242	5.09011	4.93281	4.61326	4.95499	4.95814	4.67721	4.64721	5.34005	4.82204	4.60588	2.52935	2.122	Genotype-temperature interaction
WBGene00036534	Protein-coding gene	3.13851	3.57112	1.40179	2.81912	2.83211	3.61617	1.99827	-0.0305944	0.707067	0.38525	-0.276983	0.66536	0.650755	1.09714	-1.54387	0.944389	-0.685355	Additive genotype & temperature difference
WBGene00036535	Protein-coding gene	-0.03142	0.342753	-0.183175	-0.881316	1.07312	-0.968788	-0.0654571	1.55437	0.77815	-0.351715	-0.276983	-1.65657	-0.0862104	-2.07278	0.293703	1.09639	-0.685355	No significant difference
WBGene00036538	Protein-coding gene	3.87547	4.54767	3.90429	2.81912	1.6946	1.18322	2.59866	2.77676	1.44403	1.97021	1.30798	1.80286	2.57675	0.734573	1.26349	0.944389	2.48457	Temperature difference only
WBGene00036539	Protein-coding gene	1.55354	0.20189	1.40179	-0.881316	0.957638	0.44625	0.503501	1.55437	0.707067	0.870677	1.30798	1.15079	2.02927	0.249146	0.778062	-0.640574	2.122	No significant difference
WBGene00036540	Protein-coding gene	1.55354	0.938856	1.40179	1.44061	0.957638	2.03121	-0.634002	1.55437	-0.877895	1.23325	0.94541	2.04387	2.02927	2.31954	1.91557	2.16678	1.63657	No significant difference
WBGene00036543	Protein-coding gene	1.77593	0.20189	2.98675	2.32513	2.37268	-1.13871	2.88016	-0.0305944	1.44403	-0.351715	0.94541	0.66536	-1.67117	-2.07278	0.778062	-0.640574	-0.685355	No significant difference
WBGene00036545	Protein-coding gene	2.66902	2.52382	3.51726	0.703646	1.37268	1.66864	3.58126	4.72429	2.29203	2.58688	2.38598	2.59136	-0.0862104	1.38665	0.0410964	0.944389	-0.685355	Temperature difference only
WBGene00036546	Protein-coding gene	1.55354	-1.38307	-0.183175	0.703646	-0.627325	-1.13871	0.213995	-0.0305944	-0.877895	-1.93668	-1.44691	-0.0716051	-0.0780133	-2.07278	-0.806901	0.944389	2.122	No significant difference
WBGene00036547	Protein-coding gene	3.87547	3.37182	3.72372	3.97666	3.76499	3.38485	3.58323	3.13933	3.37003	3.01752	2.22552	3.47272	2.72114	2.01468	0.0410964	1.68135	2.77408	Genotype difference only
WBGene00036548	Protein-coding gene	5.46043	5.38511	6.00665	5.52807	7.40058	5.40045	6.17077	6.27319	5.96759	6.50211	6.28271	6.05079	7.06015	6.32382	5.69454	3.75174	4.60005	Genotype-temperature interaction
WBGene00036550	Protein-coding gene	6.62679	6.64483	7.26804	6.48501	7.62534	6.09969	7.0871	7.46925	6.75873	6.18744	6.19875	6.10498	6.87957	5.64832	5.55417	5.24207	4.26884	No significant difference
WBGene00036551	Protein-coding gene	5.89932	5.60561	5.54475	5.49372	6.21817	5.62947	6.10206	6.07793	5.49714	5.00584	5.35722	5.79464	6.28883	4.93845	4.68495	2.81886	1.63657	Genotype-temperature interaction
WBGene00036552	Protein-coding gene	4.05604	4.10878	3.90429	4.24797	4.92726	4.35314	4.00985	4.49297	3.20957	2.9213	3.75276	2.73575	4.05675	2.45078	2.5436	2.16678	1.63657	Genotype difference only
WBGene00036555	Protein-coding gene	3.42801	3.47491	4.86122	3.87357	4.58213	4.41588	4.41039	4.82739	4.67669	3.61791	3.91941	3.47272	4.16172	3.0565	2.70406	1.68135	0.899607	Genotype-temperature interaction
WBGene00036556	Protein-coding gene	4.92278	4.39829	5.43153	5.42246	6.7214	5.60275	6.18106	6.11915	5.89029	5.09675	5.33773	5.13785	6.22969	4.9825	4.68495	2.52935	2.77408	Genotype-temperature interaction
WBGene00036557	Protein-coding gene	6.69884	7.38829	6.58236	6.16157	7.4484	6.10974	6.97435	7.08361	6.42134	6.65325	6.49585	6.41672	6.84846	6.19081	5.402	4.66614	4.74091	Genotype-temperature interaction
WBGene00036561	Protein-coding gene	2.29051	1.78685	3.27626	2.28861	2.83211	3.38485	2.59866	2.77676	2.58154	1.23325	-0.276983	2.25032	1.13618	2.31954	0.778062	-0.640574	1.63657	No significant difference
WBGene00036562	Protein-coding gene	6.13181	5.48729	6.87211	6.23763	7.76069	6.45374	7.38058	7.06744	7.33642	6.38073	6.13241	6.11822	7.35397	5.84011	5.59569	3.26632	4.17263	Genotype-temperature interaction
WBGene00036564	Protein-coding gene	8.24935	5.96566	7.90958	9.08302	9.42388	9.36412	7.64677	7.48511	6.06462	10.1311	9.58978	10.2272	9.63773	9.14457	9.58348	5.08735	4.74091	Genotype-temperature interaction
WBGene00036566	Protein-coding gene	2.29051	0.938856	2.98675	2.57812	2.18003	3.50514	0.503501	1.55437	-0.877895	1.23325	1.30798	1.15079	0.650755	-0.48782	0.0410964	-0.640574	0.899607	Additive genotype & temperature difference
WBGene00036567	Protein-coding gene	2.29051	2.31737	2.98675	3.02557	2.18003	3.10921	1.43639	-0.0305944	1.44403	5.00584	4.70791	5.18892	5.5285	5.22184	5.57507	2.81886	-0.685355	Genotype-temperature interaction
WBGene00036569	Protein-coding gene	1.55354	1.42428	1.40179	1.44061	2.5426	1.66864	2.25352	2.29133	0.707067	1.76376	0.94541	1.80286	2.02927	2.01468	0.778062	0.944389	1.63657	No significant difference
WBGene00036570	Protein-coding gene	2.29051	0.938856	-0.183175	2.57812	2.5426	1.66864	1.56763	3.13933	2.58154	1.97021	2.38598	2.25032	2.85239	2.68211	2.70406	2.52935	0.899607	No significant difference
WBGene00036571	Protein-coding gene	4.49214	4.23164	4.77102	4.24797	3.89624	4.21884	4.30146	4.05687	4.0763	5.16135	5.05692	5.46237	5.12324	4.26707	4.12856	9.12926	9.17107	Genotype-temperature interaction
WBGene00036572	Protein-coding gene	2.29051	3.00925	4.34039	4.32814	3.6206	2.76818	2.47033	3.13933	3.20957	3.10772	4.20414	3.95814	3.28302	3.13667	3.31411	6.34811	6.71552	Genotype-temperature interaction
WBGene00036573	Protein-coding gene	3.42801	2.70439	2.13875	3.64225	4.01653	3.2536	2.25352	3.13933	2.29203	3.19261	3.42346	2.98729	2.41629	3.21262	3.09999	6.17961	6.53381	Genotype-temperature interaction
WBGene00036574	Protein-coding gene	4.21651	3.47491	2.98675	5.00133	4.32687	4.28755	3.31086	3.13933	1.92946	1.97021	1.59749	2.4309	2.41629	2.31954	1.26349	3.60735	3.9585	Genotype-temperature interaction
WBGene00036575	Protein-coding gene	2.77593	1.42428	3.27626	2.57812	2.5426	1.66864	2.08846	-0.0305944	2.29203	2.15079	2.38598	1.80286	2.72114	2.57107	2.15657	3.26632	3.83821	No significant difference
WBGene00036576	Protein-coding gene	1.55354	0.938856	-0.183175	-0.881316	1.6946	-1.13871	0.744509	2.77676	-0.877895	0.38525	-0.276983	-0.0716051	0.650755	0.249146	0.0410964	3.44689	1.63657	No significant difference
WBGene00036577	Protein-coding gene	3.42801	0.938856	2.13875	3.511	2.5426	2.76818	4.70941	4.21733	4.79453	2.31125	3.62991	3.09832	3.68638	3.59964	2.9797	5.14079	5.38073	Temperature difference only
WBGene00036578	Protein-coding gene	2.77593	2.70439	4.06475	3.97666	4.83484	4.35314	3.72019	3.13933	3.62884	4.50627	4.36687	4.27417	4.35119	3.68921	3.81369	0.944389	0.899607	Genotype-temperature interaction
WBGene00036579	Protein-coding gene	3.40769	4.32567	2.94611	2.57812	0.957638	2.32072	1.66856	1.55437	1.86934	3.27278	2.66162	4.36308	3.45811	3.17859	2.5436	7.18949	7.37121	Genotype-temperature interaction
WBGene00036582	Protein-coding gene	6.81407	5.48729	5.69947	6.43157	6.77355	7.56519	6.10645	6.19822	5.27185	7.27521	7.23872	7.43354	6.21757	5.88722	5.6753	2.81886	3.56257	Genotype-temperature interaction
WBGene00036583	Protein-coding gene	1.55354	-1.38307	-0.183175	-0.881316	1.95764	1.18322	-0.148576	1.55437	-0.877895	2.58688	2.04495	2.4309	2.13618	-0.0727821	2.15657	-0.640574	0.899607	No significant difference
WBGene00036584	Protein-coding gene	2.29051	0.938856	-0.183175	0.703646	0.372675	0.44625	-1.37097	-0.0305944	-0.877895	1.52275	0.459983	-0.0716051	0.91379	0.51218	0.0410964	0.944389	-0.685355	No significant difference
WBGene00036586	Protein-coding gene	1.55354	0.20189	1.40179	1.44061	0.957638	1.18322	1.292	-0.0305944	0.707067	1.52275	0.94541	0.66536	-0.0862104	1.09714	1.26349	-0.640574	2.122	No significant difference
WBGene00036587	Protein-coding gene	3.13851	1.42428	-0.183175	-0.881316	0.957638	0.44625	-0.634002	-0.0305944	0.707067	1.52275	1.83849	2.25032	1.49875	1.09714	1.62606	2.16678	0.899607	No significant difference
WBGene00036590	Protein-coding gene	2.41313	3.37521	-0.183175	2.92088	1.94493	1.91467	1.74669	0.291334	1.98846	0.942103	-0.238448	0.224314	0.891763	1.62766	-1.54387	0.944389	1.75954	No significant difference
WBGene00036591	Protein-coding gene	2.29051	1.30877	1.78461	-0.881316	0.957638	0.44625	1.15872	-0.0305944	1.74776	1.76376	1.64429	1.54855	1.61086	2.01468	0.330603	2.17142	-0.656355	No significant difference
WBGene00036593	Protein-coding gene	1.55354	1.42428	2.13875	-0.881316	0.957638	-1.13871	-0.634002	-0.0305944	0.707067	-0.351715	-1.86195	1.15079	-0.0862104	-2.07278	0.0410964	-0.640574	3.22154	No significant difference
WBGene00036594	Protein-coding gene	1.55354	0.20189	2.13875	0.703646	2.18003	0.44625	2.17335	2.29133	0.707067	4.95814	4.54745	4.12479	4.55765	3.99331	4.07084	2.52935	2.122	Genotype-temperature interaction
WBGene00036595	Protein-coding gene	3.42801	3.66132	4.86122	3.20615	3.76499	3.38485	4.09935	3.66985	3.87699	2.81821	3.69264	3.55289	3.75509	3.0565	2.9797	5.03185	4.92935	No significant difference
WBGene00036596	Protein-coding gene	4.61244	3.00925	3.90429	4.61054	5.1006	5.73165	4.87062	4.36172	3.64567	3.10772	3.42346	3.47272	4.16172	4.03574	3.8824	4.11431	3.83821	Additive genotype & temperature difference
WBGene00036597	Protein-coding gene	2.29051	1.78685	2.62418	2.81912	2.5426	2.56173	1.57545	-0.0305944	-0.877895	1.52275	2.89294	1.51336	1.78826	2.01468	2.84845	1.68135	-0.685355	Temperature difference only
WBGene00036598	Protein-coding gene	5.17803	3.90233	5.24309	5.88687	5.74771	6.27914	4.07749	3.8763	3.20957	3.48959	3.62991	2.86699	2.72114	3.21262	3.21102	0.944389	1.63657	Additive genotype & temperature difference
WBGene00036600	Protein-coding gene	4.61244	3.26078	3.51726	3.20615	4.01653	4.21884	3.34785	4.72429	3.37003	4.90881	4.95823	4.81917	5.07029	4.96064	4.72292	2.16678	0.899607	Genotype-temperature interaction
WBGene00036601	Protein-coding gene	1.55354	0.20189	-0.183175	1.44061	0.957638	0.44625	-0.148576	-0.0305944	-0.877895	1.23325	1.59749	1.51336	-1.67117	2.31954	1.91557	0.944389	-0.685355	No significant difference
WBGene00036602	Protein-coding gene	9.40184	7.67005	9.3639	9.83327	9.97925	10.2633	7.73797	7.29188	6.5716	9.15426	8.96756	9.1146	8.50013	8.74469	8.83822	7.91785	7.5613	Genotype-temperature interaction
WBGene00036604	Protein-coding gene	5.09786	3.47491	5.02628	4.79111	5.20557	5.33702	2.71649	2.77676	1.92946	6.45134	6.34263	5.89033	5.92128	5.72812	6.10719	3.44689	2.77408	Temperature difference only
WBGene00036606	Protein-coding gene	1.55354	1.42428	-0.183175	-0.881316	-0.627325	-1.13871	-0.634002	-0.0305944	-0.877895	-0.351715	0.94541	-1.65657	-0.0862104	-2.07278	0.0410964	-0.640574	0.899607	No significant difference
WBGene00036607	Protein-coding gene	5.46043	3.26078	5.30868	6.03755	6.44949	6.00084	4.75143	4.61326	4.47966	5.02911	5.23609	5.02993	5.67756	5.63458	6.00303	4.64483	3.01508	Temperature difference only
WBGene00036608	Protein-coding gene	3.42801	2.86486	2.13875	1.92604	3.64035	3.2536	4.96888	5.17886	4.54837	1.76376	2.22552	2.25032	2.97268	2.45078	2.36302	0.944389	2.122	Genotype-temperature interaction
WBGene00036609	Protein-coding gene	2.77593	2.07636	4.06475	2.81912	3.6206	3.2536	2.17335	2.29133	1.44403	2.58688	2.04495	2.98729	3.18681	3.54193	3.41033	2.16678	2.122	No significant difference
WBGene00036610	Protein-coding gene	3.13851	3.26078	4.34039	4.47624	3.27957	4.07074	1.90205	-0.0305944	-0.877895	5.16135	5.19334	5.65632	4.66868	4.52713	4.38687	1.68135	1.63657	Temperature difference only
WBGene00036612	Protein-coding gene	1.55354	2.52382	1.40179	1.44061	2.18003	1.18322	1.43639	1.55437	0.707067	1.23325	0.94541	1.80286	1.13618	-0.48782	0.0410964	-0.640574	-0.685355	No significant difference
WBGene00036613	Protein-coding gene	3.42801	3.57165	3.51726	3.64225	3.46014	2.94875	3.48711	4.05687	1.44403	4.90881	5.19334	5.11309	4.43735	3.94959	3.81369	3.75174	3.56257	No significant difference
WBGene00036614	Protein-coding gene	3.42801	1.42428	1.40179	2.28861	1.6946	-1.13871	0.744509	2.29133	0.707067	-1.93668	0.459983	1.51336	1.78826	0.734573	1.26349	1.68135	-0.685355	No significant difference
WBGene00036615	Protein-coding gene	3.42801	3.14049	2.62418	1.44061	1.6946	1.66864	1.292	2.29133	1.92946	0.870677	0.459983	1.51336	0.650755	-2.07278	0.0410964	0.944389	2.48457	Genotype difference only
WBGene00036616	Protein-coding gene	4.72382	3.37182	3.90611	3.64225	3.6206	3.99057	3.34785	3.42884	3.64923	4.3671	3.75276	4.12479	4.43735	4.231	4.79773	0.944389	0.899607	Genotype-temperature interaction
WBGene00036618	Protein-coding gene	2.77593	0.938856	-0.183175	0.703646	1.6946	2.56173	-0.148576	-0.0305944	-0.877895	-0.351715	3.91941	3.20141	1.78826	1.83411	2.5436	-0.640574	-0.685355	No significant difference
WBGene00036619	Protein-coding gene	7.3537	5.65508	8.02257	7.91919	8.88257	7.07946	6.56934	6.4772	9.32545	5.56715	5.31962	5.34085	6.03778	5.4602	5.57259	2.52935	3.9585	Genotype difference only
WBGene00036620	Pseudogene	3.15671	2.72535	2.62418	3.51911	3.46014	3.62561	2.27628	3.67973	3.68834	1.23325	0.94541	1.51336	-0.0862104	-0.48782	0.0410964	-0.640574	-0.685355	Genotype difference only
WBGene00036621	Protein-coding gene	2.29051	1.42428	1.40179	0.703646	-0.627325	-1.13871	0.213995	2.29325	2.58154	-0.351715	-1.86195	1.51336	1.13618	1.83528	1.62606	2.16678	-0.685355	Genotype-temperature interaction
WBGene00036622	Pseudogene	3.87547	5.05987	3.90429	3.87357	2.5426	2.94875	2.25352	3.42884	2.82254	4.08569	3.86598	3.29763	3.18681	3.54193	2.15657	5.29016	4.98707	Genotype-temperature interaction
WBGene00036623	Protein-coding gene	4.3609	4.99197	2.62418	2.57812	1.6946	2.76818	3.93889	4.21733	4.0763	2.31125	0.94541	1.80286	2.02927	1.09714	0.0410964	3.75174	5.68968	Genotype-temperature interaction
WBGene00036625	Protein-coding gene	2.29051	3.00925	2.98675	1.44061	-0.627325	0.44625	1.90205	-0.0305944	1.92946	2.15079	0.459983	-0.0716051	2.57675	1.38665	0.0410964	-0.640574	-0.685355	Genotype-temperature interaction
WBGene00036627	Protein-coding gene	4.80057	4.75145	3.51726	2.81912	3.07312	2.94875	3.3474	3.42884	3.20106	3.61791	3.62991	3.8661	3.82068	3.70595	4.36052	5.67888	5.82244	Genotype-temperature interaction
WBGene00036628	Protein-coding gene	1.59567	1.42428	-0.133422	0.703646	0.988335	0.44625	0.964645	-0.0305944	1.46168	0.870677	-1.86195	-0.0716051	-0.0862104	-2.07278	-1.54387	-0.640574	-0.685355	No significant difference
WBGene00036629	Protein-coding gene	5.17803	4.6393	5.88291	5.52807	5.1006	5.30423	2.97481	4.36172	3.20957	4.98219	5.57268	5.23825	3.75509	3.85796	3.31411	1.68135	3.70696	Additive genotype & temperature difference
WBGene00036630	Protein-coding gene	2.29051	0.20189	-0.183175	0.703646	-0.627325	0.44625	0.744509	-0.0305944	0.707067	-1.93668	-1.86195	-1.65657	1.13618	-2.07278	0.0410964	1.68135	2.48457	Genotype-temperature interaction
WBGene00036631	Protein-coding gene	2.29051	2.31737	2.13875	1.62118	1.6946	1.18322	0.213995	1.55437	-0.877895	1.52275	0.94541	1.80311	0.650755	-0.48782	-1.54387	0.944389	-0.685355	Genotype difference only
WBGene00036632	Protein-coding gene	5.71028	4.74229	5.51666	6.14918	6.15901	5.98003	3.91378	4.21733	3.80197	6.23891	6.26078	6.34029	6.50558	6.27651	6.51205	4.99085	5.84269	Temperature difference only
WBGene00036633	Protein-coding gene	2.77593	2.70439	2.98675	3.20615	2.18003	3.10921	1.13153	2.77676	-0.877895	2.70718	3.18245	3.09832	3.75509	2.7852	3.09999	0.944389	2.122	Temperature difference only
WBGene00036634	Protein-coding gene	6.17127	6.51481	5.80105	6.6115	6.34126	7.15696	7.07171	7.23387	6.78031	5.50172	5.62058	4.66513	4.89243	5.72191	5.67383	5.6205	5.07149	Genotype difference only
WBGene00036635	Protein-coding gene	1.55354	2.31737	-0.183175	1.44061	0.957638	0.44625	0.213995	1.55437	-0.877895	2.9213	3.09225	3.09832	2.23572	1.38665	2.36302	-0.640574	0.899607	No significant difference
WBGene00036636	Protein-coding gene	3.87547	4.39829	5.17438	5.30851	5.4812	4.476	3.34785	4.36172	3.20957	5.30173	5.14928	4.75282	4.83662	4.46638	4.99529	0.944389	1.63657	Genotype-temperature interaction
WBGene00036637	Protein-coding gene	4.05604	3.74621	5.54475	5.59442	5.78207	5.82707	4.72355	4.61326	4.73681	8.92097	8.50601	7.98548	9.77746	9.38327	9.60143	4.11431	5.54346	Genotype-temperature interaction
WBGene00036638	Protein-coding gene	4.72347	4.95678	4.48759	4.07288	3.79291	4.3695	4.63334	4.36172	3.76596	4.13066	3.69643	3.89856	2.97268	1.39215	3.41033	3.26632	3.22154	Genotype difference only
WBGene00036639	Protein-coding gene	4.49214	3.57112	2.98675	3.87357	3.76499	3.2536	3.19382	3.13933	3.64567	1.23325	1.59749	1.51336	1.78826	0.734573	1.26349	0.944389	0.899607	Genotype difference only
WBGene00036640	Protein-coding gene	4.21651	5.8361	2.62418	3.64225	3.46014	3.10921	3.31086	2.77676	1.44403	-1.93668	0.459983	-1.65657	-1.67117	-0.48782	0.0410964	-0.640574	2.48457	Genotype difference only
WBGene00036641	Protein-coding gene	3.24057	2.19994	2.86183	3.56464	2.54812	3.71927	-0.347381	1.08632	1.92946	1.97224	-0.276983	1.78527	1.77049	2.20083	0.0410964	2.70182	-0.685355	Additive genotype & temperature difference
WBGene00036642	Protein-coding gene	5.80147	5.79684	5.59818	5.49372	6.75638	5.05111	6.28973	5.94669	6.01692	5.85122	5.29793	5.37686	6.11952	5.02525	5.22432	5.42702	4.92935	No significant difference
WBGene00036644	Protein-coding gene	5.01297	5.7119	6.00665	5.93886	6.05918	5.95932	5.3705	5.90014	5.5315	4.67285	4.81668	4.32071	5.24179	4.26707	2.9797	4.11431	2.77408	Genotype difference only
WBGene00036645	Protein-coding gene	3.66902	5.02632	5.43153	5.52807	5.30341	4.41588	5.5479	5.99177	5.23063	4.0406	3.56432	3.70098	4.55765	3.80986	3.31411	2.52935	2.122	Genotype-temperature interaction
WBGene00036646	Protein-coding gene	4.46043	3.83057	5.02628	4.07296	5.30341	4.35358	3.68232	4.05687	3.51569	5.28663	5.62187	5.55524	5.45879	5.38501	5.47232	4.92375	5.14753	No significant difference
WBGene00036647	Protein-coding gene	4.61244	4.36032	5.96657	5.04942	5.74771	5.16507	4.51282	5.17886	3.87699	4.95814	4.93609	4.71847	5.24769	4.67129	3.58542	2.53307	2.77408	No significant difference
WBGene00036648	Protein-coding gene	4.72347	3.37182	4.20914	5.22721	5.4812	4.96981	5.48286	4.9236	5.23063	2.81821	3.18245	3.38783	5.12324	3.70858	3.58542	1.68135	0.899607	Genotype-temperature interaction
WBGene00036649	Protein-coding gene	3.42801	2.52382	2.62418	3.511	4.23066	3.38485	3.75832	3.42884	3.98009	3.55518	3.81048	3.62883	4.73822	3.54193	2.36302	3.60735	1.63657	No significant difference
WBGene00036651	Protein-coding gene	3.42801	4.04319	4.21218	3.511	4.03197	3.64328	3.97819	1.7382	3.38529	4.33011	4.6019	3.69403	3.75509	3.48003	3.50053	3.96785	4.60005	No significant difference
WBGene00036653	Protein-coding gene	5.09786	5.18844	4.20914	3.2082	3.89624	3.81548	4.40104	4.61326	4.79623	4.19366	2.66162	3.29763	3.95144	3.6657	3.58542	2.5483	3.56257	No significant difference
WBGene00036654	Protein-coding gene	4.51134	4.31562	4.5546	3.6689	2.69394	4.48411	2.23912	-0.0305944	3.74253	8.25989	9.75144	8.42452	6.54872	8.53993	7.90359	7.20891	7.52625	Additive genotype & temperature difference
WBGene00036656	Protein-coding gene	10.925	10.1302	11.3843	11.3088	11.7178	11.7559	10.3001	9.57489	9.17059	8.86179	7.96619	8.3307	8.85533	7.75218	8.46596	5.86722	5.91456	Additive genotype & temperature difference
WBGene00036657	Protein-coding gene	2.29051	1.78685	2.98675	1.92604	3.07312	4.35314	0.503501	-0.0305944	-0.877895	2.70718	2.99604	1.51336	2.57675	3.48181	3.09999	-0.640574	-0.685355	Temperature difference only
WBGene00036659	Protein-coding gene	3.13851	3.14049	3.90429	3.20615	2.83211	2.56173	4.4787	4.21733	3.37003	2.31125	2.99604	2.73575	3.61423	2.45078	1.91557	0.944389	2.48457	No significant difference
WBGene00036661	Protein-coding gene	2.77593	3.62433	0.288893	2.01559	2.18003	2.41308	4.00475	3.79383	3.43459	1.83591	1.95475	2.4822	3.05977	2.16127	1.67581	3.26632	4.15834	No significant difference
WBGene00036662	Protein-coding gene	2.8041	3.37938	4.07596	2.84025	0.966124	1.67343	1.7131	1.57308	1.4726	1.23325	2.38719	1.15079	1.13618	0.249777	0.0467536	0.957539	0.899607	Temperature difference only
WBGene00036665	Protein-coding gene	1.55354	2.31737	-0.183175	1.44061	-0.627325	-1.13871	-2.95593	1.55437	-0.877895	-1.93668	-1.86195	1.15079	-0.0862104	-2.07278	0.778062	-0.640574	1.63657	No significant difference
WBGene00036666	Protein-coding gene	6.57194	5.22668	6.08361	5.59695	5.15404	5.70678	4.5646	5.53101	4.23732	4.69268	4.90624	4.97376	4.16292	4.58993	4.83117	3.78196	3.22154	No significant difference
WBGene00036667	Protein-coding gene	2.29051	1.78685	1.40179	0.703646	1.6946	-1.13871	-2.95593	-0.0305944	-0.877895	-1.93668	0.459983	-1.65657	1.13618	-0.48782	0.0410964	-0.640574	-0.685355	Genotype-temperature interaction
WBGene00036668	Protein-coding gene	1.55354	2.08264	1.40179	2.57842	1.6946	2.32072	1.43853	1.55437	0.707067	0.38525	1.83849	1.15079	0.660718	0.734573	2.72034	2.16678	1.63883	No significant difference
WBGene00036669	Protein-coding gene	2.29051	-1.38307	-0.183175	0.703646	0.957638	-1.13871	-0.148576	-0.0305944	-0.877895	-1.93668	-1.86195	-0.0716051	-1.67117	-2.07278	-1.54387	-0.640574	-0.685355	No significant difference
WBGene00036671	Protein-coding gene	2.29051	2.07636	1.40179	0.703646	-0.627325	0.44625	-0.634002	1.55437	-0.877895	0.870677	-0.276983	1.15079	-0.0862104	-2.07278	-1.54387	2.16678	1.63657	Genotype-temperature interaction
WBGene00036673	Protein-coding gene	5.25398	4.04319	6.08361	6.15211	6.31519	6.48334	3.81225	3.8763	2.58154	3.73575	3.49561	4.27417	2.41629	1.38665	2.84845	0.944389	1.63657	Genotype-temperature interaction
WBGene00036674	Protein-coding gene	2.29051	3.00925	3.27626	3.02557	2.83211	3.38485	3.81225	4.05687	4.0763	3.01752	2.38598	2.73575	3.18681	2.97161	3.09999	0.944389	1.63657	Genotype-temperature interaction
WBGene00036676	Protein-coding gene	3.13851	2.86486	1.40179	1.44061	0.957638	1.66864	0.213995	-0.0305944	-0.877895	-1.93668	-0.276983	-0.0716051	0.650755	0.734573	-1.54387	-0.640574	-0.685355	Temperature difference only
WBGene00036677	Protein-coding gene	2.29051	0.938856	2.13875	-0.881316	-0.627325	-1.13871	0.213995	1.55437	0.707067	-1.93668	-1.86195	-1.65657	-1.67117	-2.07278	0.0410964	-0.640574	0.899607	Genotype-temperature interaction
WBGene00036678	Protein-coding gene	3.87547	4.49957	3.51726	4.8466	4.73023	4.58921	3.75832	3.42884	4.25139	3.27278	3.86598	2.73575	3.94354	4.231	4.33878	1.68135	2.122	No significant difference
WBGene00036679	Protein-coding gene	9.136	5.94784	8.24728	9.72324	10.0963	9.61032	6.09664	6.07793	5.14447	3.10772	3.75276	4.07135	5.65974	3.70858	4.96393	3.26632	3.56257	Additive genotype & temperature difference
WBGene00036680	Protein-coding gene	1.55354	1.78685	1.40179	0.703646	0.957638	1.18322	2.17335	2.29133	0.707067	2.45564	1.30798	2.73575	1.13618	0.734573	0.778062	-0.640574	0.899607	No significant difference
WBGene00036681	Protein-coding gene	4.05604	3.66132	4.34039	4.61054	3.6206	3.50514	4.4787	4.05687	4.79453	5.4642	5.27761	5.84328	5.29461	4.33661	4.75991	4.48871	5.38073	No significant difference
WBGene00036684	Protein-coding gene	2.29051	-1.38307	-0.183175	0.703646	0.957638	-1.13871	-0.62601	-0.0305944	-0.877895	-1.93668	-1.86195	-1.65657	-0.0862104	-2.07278	-1.54387	-0.640574	0.899607	No significant difference
WBGene00036685	Protein-coding gene	3.42801	3.37182	2.13875	2.57812	2.83211	2.03121	4.44495	4.9236	3.76596	1.52275	1.30798	0.66536	-0.0862104	1.83411	0.778062	2.52935	-0.685355	Temperature difference only
WBGene00036686	Protein-coding gene	4.72347	2.86486	3.51726	2.57812	3.46014	3.90568	2.71649	4.05687	2.82254	5.26299	4.79627	4.71847	5.65974	5.4586	5.39865	0.944389	2.122	Genotype-temperature interaction
WBGene00036687	Protein-coding gene	3.66902	2.70439	3.90429	4.07288	3.76499	2.94875	2.71649	-0.0305944	2.58154	3.01752	3.26734	3.09832	3.08371	3.0565	2.70406	0.944389	-0.685355	No significant difference
WBGene00036689	Protein-coding gene	3.87547	3.66132	3.90429	3.36661	2.18003	4.35314	3.19382	3.66985	3.37003	3.67803	3.49561	3.38783	3.82068	2.97161	3.58542	2.16678	2.82561	No significant difference
WBGene00036690	Protein-coding gene	4.92278	3.74621	5.59818	5.68854	5.81562	5.12807	5.07198	4.9236	4.79453	3.55518	3.42346	3.83529	4.16172	3.54193	2.36302	0.944389	2.122	Genotype-temperature interaction
WBGene00036691	Protein-coding gene	7.71677	7.00495	5.17438	7.20083	5.88047	7.07561	7.91674	6.11915	7.87365	4.69268	4.61379	5.96548	6.35673	5.95512	5.44482	9.51804	8.54587	Genotype-temperature interaction
WBGene00036692	Protein-coding gene	2.29051	2.70439	2.13875	3.36661	2.5426	2.32072	4.03275	4.9236	3.20957	3.48959	4.11533	2.59136	4.35119	3.54193	3.66559	-0.640574	0.899607	Genotype-temperature interaction
WBGene00036693	Protein-coding gene	8.42391	6.94336	8.13424	9.3678	9.05391	9.16164	8.92633	8.76057	7.91327	8.01023	7.78011	8.19986	9.14501	8.21839	8.7147	4.91402	5.29192	Genotype-temperature interaction
WBGene00036696	Protein-coding gene	2.29204	3.11251	1.40179	2.32555	1.75088	1.88437	2.09766	3.13933	1.92946	2.31739	1.63555	2.41361	2.08371	2.25068	2.36302	3.86722	1.63657	No significant difference
WBGene00036697	Protein-coding gene	4.82656	4.04319	4.57171	5.41871	5.20081	4.78897	5.44846	5.39567	4.95499	3.78214	3.55442	3.62494	3.16172	4.17474	3.94799	2.81886	3.01508	Genotype difference only
WBGene00036698	Protein-coding gene	2.29051	-1.38307	1.40179	-0.881316	-0.627325	0.44625	1.13153	-0.0305944	1.92946	0.870677	1.59749	-0.0716051	2.02927	1.09714	0.778062	-0.640574	0.899607	No significant difference
WBGene00036701	Protein-coding gene	2.77593	2.07636	1.40179	1.92604	0.957638	1.66864	0.213995	1.55437	1.44403	-1.93668	0.459983	0.66536	-0.0862104	-2.07278	-1.54387	-0.640574	-0.685355	Genotype difference only
WBGene00036702	Protein-coding gene	1.55354	1.5341	-0.183175	1.92604	-0.420874	0.44625	2.19555	1.55437	1.48775	2.45564	1.30798	1.15079	0.650755	1.38665	0.778062	-0.640574	-0.685355	Genotype-temperature interaction
WBGene00036704	Protein-coding gene	11.2448	10.6725	10.38	11.652	11.0263	11.2435	6.13412	5.75728	5.81137	3.79124	4.581	3.89802	4.11019	3.80986	4.28902	2.52935	3.56257	Genotype-temperature interaction
WBGene00036705	Protein-coding gene	4.3609	3.74621	5.17438	5.26843	5.4812	4.74393	6.48078	6.27319	6.80158	4.29214	4.4779	4.53326	4.95818	3.70858	4.33878	2.52935	2.48457	Genotype-temperature interaction
WBGene00036706	Protein-coding gene	4.92278	4.28935	4.20914	4.67327	5.15404	5.16507	5.90966	5.69733	6.04097	4.77757	5.03287	4.3658	4.21147	4.52713	4.64596	4.21741	3.40211	Genotype-temperature interaction
WBGene00036707	Protein-coding gene	1.55354	1.78685	2.13875	1.92604	1.6946	1.66864	-0.634002	1.55437	-0.877895	-0.351715	1.30798	1.51336	2.85239	1.62766	1.62606	-0.640574	-0.685355	No significant difference
WBGene00036708	Protein-coding gene	1.55354	0.20189	1.40179	-0.881316	-0.627325	1.18322	0.213995	-0.0305944	-0.877895	-0.351715	1.83849	-1.65657	1.32883	1.83411	2.70406	-0.640574	0.899607	Genotype difference only
WBGene00036711	Protein-coding gene	4.21651	3.43711	3.27626	3.77404	2.5426	2.32072	1.68793	2.29133	1.44403	2.31125	2.66162	2.98729	3.61423	2.57107	3.31411	1.68135	0.899607	Temperature difference only
WBGene00036712	Protein-coding gene	4.3609	3.66132	2.98675	3.20615	2.18003	2.76818	2.40162	1.55437	1.92946	3.01752	3.86598	3.55289	3.61423	2.7852	3.21102	2.52935	2.122	No significant difference
WBGene00036713	Protein-coding gene	5.09786	4.72545	4.77102	5.83293	5.39504	5.78015	6.34557	6.83977	6.28198	5.75681	5.88625	5.72714	5.69515	5.20334	5.27631	5.62621	5.8538	Genotype-temperature interaction
WBGene00036714	Protein-coding gene	1.55354	3.00925	2.62418	3.20615	0.957638	1.18322	1.13153	-0.0305944	1.44403	2.31125	2.53037	2.98729	1.78826	1.38665	0.778062	3.05987	3.56257	Genotype-temperature interaction
WBGene00036715	Protein-coding gene	4.3609	4.39829	3.27626	5.83293	3.89624	2.03121	3.73057	3.13933	3.64567	3.19261	3.62991	3.89802	3.88342	3.21262	2.70406	4.78569	5.29192	No significant difference
WBGene00036716	Protein-coding gene	2.29051	0.20189	-0.183175	0.703646	0.957638	1.18322	-0.634002	-0.0305944	-0.877895	0.38525	1.59749	1.15079	-1.67117	0.249146	-1.54387	-0.640574	-0.685355	No significant difference
WBGene00036717	Protein-coding gene	6.88744	6.22426	7.86782	7.3523	7.52749	7.85281	6.22149	6.3788	6.01692	4.3671	4.64585	5.13785	4.80456	4.46638	4.07084	4.40382	4.98707	Additive genotype & temperature difference
WBGene00036718	Protein-coding gene	3.87678	2.31737	-0.183175	1.48666	-0.627325	-1.13871	-0.147573	1.55437	0.707067	0.870677	-1.86195	-0.0716051	0.698061	-2.07278	-1.54387	0.944389	-0.685355	No significant difference
WBGene00036719	Protein-coding gene	1.55354	-1.38307	-0.183175	-0.881316	-0.627325	0.44625	-0.634002	-0.0305944	-0.877895	-1.93668	-0.276983	1.15079	1.49875	-0.48782	0.0410964	0.944389	-0.685355	No significant difference
WBGene00036720	Protein-coding gene	5.01297	3.02073	4.94645	5.30851	5.4812	6.58473	3.45346	3.91842	3.51773	4.40685	3.34779	4.40952	3.82068	3.59964	3.59209	2.61588	3.60843	Genotype-temperature interaction
WBGene00036721	Protein-coding gene	3.13851	2.31737	2.13875	3.02557	2.5426	3.50514	0.744509	-0.0305944	-0.877895	3.34872	4.20414	2.86699	4.16172	4.40295	4.60588	2.52935	2.122	Additive genotype & temperature difference
WBGene00036723	Protein-coding gene	2.29051	0.20189	-0.183175	3.02557	-0.627325	1.18322	0.213995	-0.0305944	0.707067	3.27278	3.26734	3.20141	3.28302	3.35348	3.09999	2.16678	0.899607	Genotype difference only
WBGene00036724	Protein-coding gene	2.77593	1.79301	2.62418	2.95999	1.70022	2.25131	1.97523	2.29133	0.707067	2.54445	1.81906	2.40384	1.38772	0.249146	1.26349	-0.640574	-0.685355	No significant difference
WBGene00036725	Protein-coding gene	2.77593	1.42428	-0.183175	2.663	2.5426	0.735756	0.317088	-0.0305944	-0.877895	3.63823	3.27449	3.48567	2.29845	0.734573	2.84845	-0.640574	-0.685355	No significant difference
WBGene00036737	Protein-coding gene	5.39484	5.35839	5.02628	5.56163	6.36136	5.12807	6.04813	6.27319	6.13333	6.42527	5.50438	5.5431	6.02231	5.3281	4.64596	3.88299	4.26884	Genotype-temperature interaction
WBGene00036738	Protein-coding gene	5.09786	5.46139	5.83919	5.91284	5.88047	4.41588	6.17593	6.11915	5.42589	5.02911	4.51309	4.97279	6.10361	5.14639	4.28902	4.31362	4.25901	No significant difference
WBGene00036744	Protein-coding gene	9.46244	7.19813	9.79553	9.89429	10.4178	10.4847	8.2308	8.25942	7.19357	10.2791	10.4748	10.447	10.4789	10.8489	10.696	8.47056	8.58844	Temperature difference only
WBGene00036745	Protein-coding gene	3.88875	2.88579	2.98675	1.94795	3.76742	2.57587	1.66773	0.774739	0.718295	2.54889	3.06722	2.99081	1.4443	2.25006	1.91557	3.79048	4.53757	Genotype-temperature interaction
WBGene00036746	Protein-coding gene	2.42801	2.07636	2.4447	3.50617	4.0451	3.10921	4.54293	4.1541	3.51442	2.94325	2.99584	3.49318	3.31394	2.28747	1.0411	-0.640574	-0.685355	Genotype-temperature interaction
WBGene00036747	Protein-coding gene	0.96858	-1.38307	-0.183175	-0.881316	0.372675	-1.13871	-2.95593	-0.0305944	-0.877895	0.38525	1.13805	0.887753	1.20797	1.48019	0.415492	4.98277	4.53231	Genotype-temperature interaction
WBGene00036749	Protein-coding gene	-0.03142	-1.38307	-0.183175	-0.881316	0.372675	-1.13871	-2.95593	-0.0305944	-0.877895	0.38525	-1.86195	0.127704	1.67122	0.405265	1.1191	5.27337	3.62379	Genotype-temperature interaction
WBGene00036750	Pseudogene	1.55354	0.938856	2.62418	1.92604	2.5426	1.18322	-1.37097	-0.0305944	0.707067	9.09468	9.51255	9.70592	8.24918	8.15243	8.24567	9.22516	8.84017	Genotype-temperature interaction
WBGene00036753	Protein-coding gene	3.80988	4.74351	3.90429	1.92604	2.95764	2.03121	-1.37097	-0.0305944	-0.877895	2.15079	1.94541	2.12187	3.11019	2.61045	2.52461	4.50558	4.12021	Genotype-temperature interaction
WBGene00036754	Pseudogene	2.77593	4.10878	4.46068	3.02557	4.12756	3.90568	3.78554	4.82739	4.25139	5.05201	4.4779	4.71847	3.75509	4.40295	4.33878	4.11431	4.86923	No significant difference
WBGene00036757	Protein-coding gene	1.55354	1.78685	1.40179	-0.881316	0.957638	-1.13871	-2.95593	-0.0305944	-0.877895	-0.351715	-0.276983	0.66536	-0.0862104	-2.07278	-1.54387	-0.640574	-0.685355	Temperature difference only
WBGene00036761	Protein-coding gene	1.96858	-0.383072	0.816825	0.703646	1.37268	1.66864	-1.95593	0.969406	-0.877895	1.38525	1.13805	1.34343	2.02927	1.92722	1.91557	1.35943	0.899607	No significant difference
WBGene00036764	Protein-coding gene	2.29051	5.15609	5.30868	2.81912	1.6946	1.66864	0.213995	-0.0305944	-0.877895	1.76376	1.30798	2.25032	1.78826	0.249146	-1.54387	-0.640574	0.899607	Temperature difference only
WBGene00036765	Protein-coding gene	-0.03142	0.234536	1.40179	0.703646	2.5426	1.66864	-2.95593	-0.0305944	-0.877895	-1.93668	0.94541	-0.0716051	-1.67117	0.734573	0.125985	-0.640574	0.899607	Temperature difference only
WBGene00036772	Protein-coding gene	2.29051	3.14049	3.51726	3.02557	2.5426	0.44625	1.292	1.55437	0.707067	-0.351715	1.30798	1.15079	-0.0862104	-0.48782	0.778062	-0.640574	-0.685355	Genotype difference only
WBGene00036773	Protein-coding gene	2.77593	3.57112	2.13875	1.44061	-0.627325	2.32072	3.27289	-0.0305944	2.29203	1.23325	1.59749	2.4309	-1.67117	-2.07278	-1.54387	3.88299	1.63657	Genotype difference only
WBGene00036776	Protein-coding gene	1.55354	0.938856	2.13875	-0.881316	0.957638	1.18322	-1.37097	-0.0305944	-0.877895	-1.93668	-1.86195	0.66536	-1.67117	-2.07278	1.26349	-0.640574	-0.685355	No significant difference
WBGene00036777	Protein-coding gene	2.77593	3.14049	2.62418	2.28861	1.6946	0.44625	-1.37097	-0.0305944	-0.877895	1.76376	2.04495	2.25032	0.650755	1.62766	0.778062	-0.640574	-0.685355	Temperature difference only
WBGene00036779	Protein-coding gene	1.55354	2.07636	1.40179	1.44061	1.6946	-1.13871	-0.634002	-0.0305944	0.707067	1.52275	1.30798	1.80286	-0.0862104	-2.07278	0.456134	0.359426	-0.685355	No significant difference
WBGene00036787	Protein-coding gene	2.29051	0.20189	1.40179	-0.881316	-0.627325	0.44625	-2.95593	-0.0305944	-0.877895	-1.93668	-0.276983	0.66536	-0.0862104	-2.07278	0.0410964	-0.640574	-0.685355	No significant difference
WBGene00036789	Pseudogene	1.55354	-1.38307	-0.183175	1.44061	-0.627325	-1.13871	-2.95593	-0.0305944	0.707067	-1.93668	-0.276983	-1.65657	-1.67117	-2.07278	-1.54387	-0.640574	-0.685355	No significant difference
WBGene00036790	Protein-coding gene	1.55354	0.938856	-0.183175	0.703646	-0.627325	0.44625	-1.37097	-0.0305944	-0.877895	-1.93668	-0.276983	-1.65657	-1.67117	-0.48782	-1.54387	-0.640574	-0.685355	No significant difference
WBGene00036792	Protein-coding gene	5.10077	4.92288	5.84171	4.76202	4.87642	5.78303	3.52906	3.47913	4.11475	6.57717	6.69465	6.26136	6.33834	6.78804	6.33126	3.98781	5.39564	Additive genotype & temperature difference
WBGene00036798	Protein-coding gene	2.29051	0.938856	-0.183175	0.703646	0.957638	2.03121	-1.37097	-0.0305944	-0.877895	-0.351715	1.83849	1.51336	1.13618	0.734573	1.26349	-0.640574	0.899607	No significant difference
WBGene00036799	Protein-coding gene	4.24515	6.10289	4.08629	3.20615	4.12756	4.16829	5.75488	5.25481	4.95791	2.61698	2.07267	2.44043	1.13618	1.83916	1.64344	2.16678	1.63657	Additive genotype & temperature difference
WBGene00036802	Protein-coding gene	3.8853	4.30106	3.27626	3.64826	1.6946	2.56173	1.69302	1.56113	0.707067	0.870677	2.53037	2.4309	0.650755	1.09714	2.36302	1.68135	-0.685355	Temperature difference only
WBGene00036804	Protein-coding gene	3.05604	2.31737	4.97947	3.76658	2.76499	3.10921	4.32135	4.86736	4.33156	2.70718	2.77323	2.73575	2.62615	2.28206	2.15657	-0.640574	-0.685355	Genotype-temperature interaction
WBGene00036809	Protein-coding gene	7.56104	7.51208	6.05578	7.45407	6.36136	7.1787	4.30146	4.49297	4.40751	7.37644	7.65178	7.88779	6.40029	6.67321	6.29716	5.08912	5.50975	Temperature difference only
WBGene00036815	Protein-coding gene	4.72347	2.7147	4.46828	5.00358	4.80425	4.3012	-1.36049	1.55437	-0.877895	-1.93668	-0.276983	-0.0716051	-1.67117	-0.48782	0.778062	-0.640574	1.63657	Genotype-temperature interaction
WBGene00036817	Protein-coding gene	5.46043	6.06814	4.57171	3.36661	4.50196	4.476	2.53592	1.55437	-0.877055	2.31125	3.26734	3.7697	2.57675	2.31954	0.778062	5.03185	4.8065	Genotype-temperature interaction
WBGene00036824	Protein-coding gene	3.41042	1.7611	2.73243	1.37389	3.57324	3.22022	0.983134	0.706371	-0.462858	1.40353	3.79749	3.98248	-0.256135	2.90668	1.15904	8.27335	8.17012	Genotype-temperature interaction
WBGene00036830	Protein-coding gene	4.21651	4.28935	4.20914	3.511	3.89624	4.14669	4.88327	4.21733	4.73681	8.00437	8.35359	8.26379	7.15219	7.81444	7.80265	8.0771	8.3563	Genotype difference only
WBGene00036832	Protein-coding gene	2.29051	2.31737	2.62418	2.81912	2.18003	0.44625	1.292	2.29133	-0.877895	8.55016	8.82893	8.89322	8.43343	7.9757	8.19591	8.88495	8.75136	Genotype difference only
WBGene00036834	Protein-coding gene	8.5367	8.47159	7.78392	8.1185	7.97167	7.77194	7.56907	7.21074	6.18531	5.7657	5.73766	6.22835	6.61987	5.62128	5.73497	7.15945	6.75741	Genotype-temperature interaction
WBGene00036838	Protein-coding gene	4.92278	5.10012	2.98675	2.28861	3.27957	2.85526	1.5035	2.55437	1.44403	-1.93668	-1.86195	-0.0716051	-0.0862104	-2.07278	-1.54387	-0.640574	0.899607	Genotype-temperature interaction
WBGene00036839	Protein-coding gene	4.82656	4.09391	4.46068	2.81912	2.5426	2.6755	2.56763	2.55437	1.44403	0.870677	-0.276983	1.15079	1.13618	1.62766	0.0410964	0.944389	-0.685355	Additive genotype & temperature difference
WBGene00036840	Protein-coding gene	4.19555	4.45633	3.0112	2.05728	0.957638	0.626822	2.41837	2.29133	1.92946	-0.199712	0.0125238	-0.0716051	-1.67117	-2.07278	-0.543866	-0.640574	-0.685355	Additive genotype & temperature difference
WBGene00036844	Protein-coding gene	2.77593	2.07636	2.98675	3.76254	2.5426	2.03121	3.45346	2.29133	3.87699	3.42087	3.62991	3.47272	3.18681	2.57107	1.26349	-0.640574	-0.685355	Genotype-temperature interaction
WBGene00036851	Protein-coding gene	2.77593	2.70439	2.13875	0.703646	1.6946	0.44625	0.213995	-0.0305944	0.707067	3.10772	2.99604	3.47272	2.57675	3.0565	3.21102	2.81886	3.22154	Additive genotype & temperature difference
WBGene00036852	Pseudogene	3.42801	3.97448	3.51726	2.28861	2.18003	2.76818	1.56763	-0.0305944	0.707067	0.870677	2.38598	1.15079	-0.0862104	2.31954	2.70406	2.16678	3.40211	Genotype-temperature interaction
WBGene00036853	Protein-coding gene	7.04882	7.6353	6.00809	6.78777	5.71623	5.30495	5.04152	5.18892	4.48171	4.0406	4.47875	3.70273	3.46028	4.43635	3.74154	3.44689	2.50765	Additive genotype & temperature difference
WBGene00036854	Protein-coding gene	1.7186	2.37704	2.80551	1.97998	1.21595	1.18322	0.673519	2.40998	0.77578	3.10772	1.59749	1.51336	2.72114	2.01468	0.0410964	2.16678	0.899607	No significant difference
WBGene00036858	Pseudogene	3.23986	3.62902	3.64715	2.38212	2.98677	3.54445	0.817896	-0.0305944	2.44937	2.05257	-0.13216	2.44676	-1.67117	-2.07278	1.75438	0.965309	-0.685355	Additive genotype & temperature difference
WBGene00036860	Protein-coding gene	7.85732	5.69374	8.10684	8.36424	8.16384	8.53901	6.4082	6.59876	8.11928	8.93137	8.66846	8.02467	9.81616	9.82469	9.98312	6.92167	6.84603	Additive genotype & temperature difference
WBGene00036861	Protein-coding gene	6.11833	6.44348	6.25977	5.42246	6.3839	3.10921	5.90081	4.49297	5.72202	6.66695	6.68109	6.72339	7.21452	6.5456	5.39927	10.31	10.0468	Genotype-temperature interaction
WBGene00036865	Protein-coding gene	3.13851	3.14049	2.62418	2.57812	2.83211	3.10921	1.99827	1.55437	1.44403	5.28249	5.33773	5.2138	6.03619	5.59255	5.89076	1.68135	2.122	Genotype-temperature interaction
WBGene00036866	Protein-coding gene	2.29051	-1.38307	-0.183175	-0.881316	-0.627325	0.44625	-1.37097	1.55437	-0.877895	1.76376	1.30798	2.04387	2.02927	2.31954	1.62606	0.944389	0.899607	Genotype difference only
WBGene00036867	Protein-coding gene	8.03774	7.90731	8.64019	8.29766	8.46807	8.42265	7.0163	7.27607	7.60706	10.0314	10.3562	10.1876	10.4336	10.1599	9.91479	11.184	11.2406	Genotype-temperature interaction
WBGene00036868	Protein-coding gene	7.11494	4.89615	7.84473	8.25568	8.09719	8.10208	6.85196	6.53926	7.60726	8.42344	7.96831	7.58104	8.66533	8.59107	8.4415	5.42552	5.24538	Genotype-temperature interaction
WBGene00036869	Protein-coding gene	5.94586	4.20189	5.62418	6.39481	4.6946	5.74393	5.59096	5.17886	7.46195	-1.93668	-1.86195	-1.65657	-1.67117	-2.07278	-1.54387	-0.640574	-0.685355	Genotype difference only
WBGene00036870	Protein-coding gene	4.05604	4.80675	4.06475	3.511	1.70896	4.48742	7.35299	7.94661	6.83429	-1.93668	-1.86195	-1.65657	-0.0862104	-0.48782	-1.54387	0.944389	-0.685355	Genotype-temperature interaction
WBGene00036872	Protein-coding gene	0.96858	2.07636	2.13875	1.70365	0.372675	0.861287	4.292	3.66985	4.92946	-1.93668	-1.86195	-1.65657	-1.67117	-2.07278	-1.54387	-0.640574	-0.685355	Additive genotype & temperature difference
WBGene00036873	Pseudogene	3.66902	4.39829	4.20914	2.57812	0.957638	2.56173	1.99827	2.96941	2.29203	-1.93668	-1.86195	-1.65657	-1.67117	-2.07278	-1.54387	-0.640574	0.314645	Genotype-temperature interaction
WBGene00036875	Protein-coding gene	0.96858	2.07636	2.13875	1.70365	0.372675	0.861287	4.292	3.66985	4.92946	-1.93668	-1.86195	-1.65657	-1.67117	-2.07278	-1.54387	-0.640574	-0.685355	Additive genotype & temperature difference
WBGene00036876	Pseudogene	3.66902	4.39829	4.20914	2.57812	0.957638	2.56173	1.99827	2.96941	2.29203	-1.93668	-1.86195	-1.65657	-1.67117	-2.07278	-1.54387	-0.640574	0.314645	Genotype-temperature interaction
WBGene00036877	Protein-coding gene	3.87547	3.00925	2.98675	4.07288	3.46014	3.38485	4.0553	4.21733	3.98009	3.84468	3.91941	4.22608	4.21147	4.52713	5.02599	0.944389	1.63657	Genotype-temperature interaction
WBGene00036878	Protein-coding gene	9.54608	7.29278	8.9857	9.91005	9.53739	10.4168	7.59189	7.55748	8.37014	7.1985	7.11916	7.07285	8.25	8.53905	8.30947	7.05894	6.50801	Additive genotype & temperature difference
WBGene00036879	Protein-coding gene	5.94586	4.20189	5.62418	6.39481	4.6946	5.74393	5.59096	5.17886	7.46195	-1.93668	-1.86195	-1.65657	-1.67117	-2.07278	-1.54387	-0.640574	-0.685355	Genotype difference only
WBGene00036883	Protein-coding gene	3.42801	4.44982	3.51726	3.511	3.6206	3.71927	5.07198	4.82739	5.05284	3.34872	2.78191	3.62883	3.53828	2.7852	2.84845	2.52935	3.70696	Temperature difference only
WBGene00036884	Protein-coding gene	3.42801	2.70439	2.13875	0.703646	-0.627325	0.44625	1.56763	1.55437	0.707067	0.870677	-1.86195	-0.0716051	-1.67117	0.249146	-1.54387	0.944389	-0.685355	Temperature difference only
WBGene00036885	Protein-coding gene	2.77593	2.70892	3.90429	3.76254	2.83211	3.2536	3.41911	3.42884	2.82254	4.60248	5.27761	5.69216	4.47857	4.11704	4.18405	2.81886	2.122	Genotype-temperature interaction
WBGene00036887	Protein-coding gene	2.77593	1.42428	1.40179	2.28861	0.957638	0.44625	1.292	1.55437	1.92946	-1.93668	-1.86195	1.15079	-0.0862104	0.249146	0.0410964	0.944389	0.899607	No significant difference
WBGene00036888	Protein-coding gene	3.13851	3.26078	2.98675	2.57812	-0.627325	2.32072	1.13153	-0.0305944	2.58154	-1.93668	0.459983	-0.0716051	-1.67117	0.249146	1.26349	0.944389	1.63657	Genotype-temperature interaction
WBGene00036889	Protein-coding gene	2.29051	0.20189	1.40179	0.703646	0.957638	-1.13871	0.213995	-0.0305944	-0.877895	-1.93668	-0.276983	-0.0716051	-1.67117	0.249146	0.0410964	-0.640574	0.899607	No significant difference
WBGene00036890	Protein-coding gene	4.61298	4.29698	3.59818	4.1317	4.43942	3.21328	4.02381	5.46126	4.20251	1.44549	0.94541	2.2828	3.71426	0.865817	1.77806	4.2409	4.9585	Genotype-temperature interaction
WBGene00036891	Protein-coding gene	7.86945	5.86486	7.95125	7.79464	8.44145	8.83714	7.19609	7.26403	5.91652	8.89383	8.97805	8.97005	9.01445	8.80757	8.92068	5.58824	5.58143	Genotype-temperature interaction
WBGene00036892	Protein-coding gene	4.05604	3.37182	2.62418	2.28861	1.6946	2.32072	2.17335	1.55437	1.92946	1.97021	0.459983	1.51336	1.78826	0.734573	0.0410964	-0.640574	-0.685355	No significant difference
WBGene00036894	Protein-coding gene	2.77593	3.00925	3.27626	3.98768	4.79894	4.53371	4.30146	3.13933	4.61396	2.58688	1.59749	2.59136	2.85239	1.83411	1.62606	-0.640574	-0.685355	Genotype-temperature interaction
WBGene00036895	Protein-coding gene	1.55354	-1.38307	-0.183175	-0.881316	0.957638	-1.13871	-0.621511	-0.0305944	-0.877895	1.23325	-1.86195	-1.65657	-1.67117	0.249146	0.0410964	-0.640574	0.899607	No significant difference
WBGene00036896	Protein-coding gene	1.55354	2.31737	1.40179	1.92604	-0.627325	1.18322	1.43639	3.13933	-0.877895	4.43836	4.87952	5.0849	5.58621	5.741	5.375	2.81886	2.122	Genotype-temperature interaction
WBGene00036897	Protein-coding gene	2.29051	1.42428	1.40179	2.28861	1.6946	1.18322	2.87696	1.55437	2.29203	0.38525	1.30798	1.51336	1.78826	1.83411	1.62606	0.944389	-0.685355	No significant difference
WBGene00036898	Protein-coding gene	2.29051	1.84345	4.20914	0.762549	2.54801	2.78672	2.00379	2.77676	2.61872	1.97021	2.69264	1.83172	2.23572	2.2179	1.62606	2.77581	-0.685355	No significant difference
WBGene00036900	Protein-coding gene	1.55354	2.07636	2.62418	2.28861	1.6946	2.32072	0.503501	-0.0305944	1.44403	0.38525	-0.276983	-0.0716051	1.13618	0.249146	0.0410964	0.944389	0.899607	Genotype difference only
WBGene00036901	Protein-coding gene	-0.03142	-1.38307	-0.183175	0.703646	-0.627325	1.66864	0.213995	0.969406	-0.877895	-1.93668	-0.861945	-1.65657	0.328827	-2.07278	0.0410964	-0.640574	1.31464	No significant difference
WBGene00036902	Protein-coding gene	3.37457	4.33422	2.72372	4.68979	2.5426	3.46332	3.70476	3.64183	2.44403	3.64555	3.96992	4.28464	3.89361	2.95402	2.56233	3.38917	4.44393	No significant difference
WBGene00036903	Protein-coding gene	4.12386	3.71394	3.72372	4.45599	5.18237	4.64763	2.97481	2.29133	3.20957	5.1186	4.82456	4.85123	5.92576	5.91021	5.92374	2.52935	3.9585	Additive genotype & temperature difference
WBGene00036904	Protein-coding gene	3.66902	2.31737	1.40179	3.20615	2.18003	3.38485	1.13153	1.55437	0.707067	1.23325	0.94541	0.66536	2.85239	1.38665	1.91557	-0.640574	-0.685355	Temperature difference only
WBGene00036905	Protein-coding gene	5.58329	5.21684	5.83642	6.23763	6.03089	6.08046	5.33409	5.52399	5.12824	5.48117	5.78911	5.71958	4.66868	4.7474	5.14263	3.26632	2.48457	Genotype-temperature interaction
WBGene00036906	Protein-coding gene	6.62679	5.05987	5.7941	7.22197	7.12087	7.01611	5.27769	4.82739	4.47966	5.65578	5.21487	5.2138	5.46838	4.9825	4.93187	0.944389	2.48457	Genotype-temperature interaction
WBGene00036907	Protein-coding gene	3.66902	3.27576	2.98675	2.57812	2.5426	1.66864	1.43639	-0.0305944	0.707067	3.10772	3.26734	3.20141	4.00125	3.85796	4.38687	1.68135	-0.685355	Additive genotype & temperature difference
WBGene00036908	Protein-coding gene	3.42801	3.74621	3.27626	3.97666	3.6206	3.2536	2.53592	1.55437	1.44403	3.94597	3.86598	3.89802	3.82068	2.17515	3.31411	2.16678	-0.685355	Temperature difference only
WBGene00036909	Protein-coding gene	4.72347	4.17152	4.34039	4.32814	4.58213	4.476	2.87696	3.13933	2.29203	3.61791	3.56432	3.7697	5.42686	4.893	4.68495	2.16678	2.122	Temperature difference only
WBGene00036912	Protein-coding gene	2.29051	3.26078	1.40179	2.28861	0.957638	1.66864	1.13153	1.55437	0.344497	-1.93668	-0.276983	0.66536	1.13618	-0.48782	0.778062	-0.640574	-0.685355	No significant difference
WBGene00036913	Protein-coding gene	1.55354	1.42428	1.40179	1.44061	-0.627325	0.44625	-0.634002	-0.0305944	-0.877895	0.38525	-0.276983	-1.65657	-1.67117	-2.07278	-1.54387	-0.640574	0.899607	Genotype difference only
WBGene00036914	Protein-coding gene	1.55354	3.47491	2.13875	3.02557	-0.627325	1.18322	1.43639	2.29133	0.707067	1.52275	1.30798	2.04387	1.78826	1.62766	1.91557	0.944389	-0.685355	No significant difference
WBGene00036915	Protein-coding gene	3.87547	3.90233	3.27626	2.28861	1.6946	2.88567	2.53992	4.05687	3.029	2.15079	1.59749	2.04387	2.23572	1.83411	1.62606	1.68135	3.01508	No significant difference
WBGene00036916	Protein-coding gene	3.13851	2.86486	1.40179	1.92604	2.83211	2.32072	3.41911	2.77676	2.58154	2.70718	2.99604	3.29763	1.49875	0.734573	1.62606	0.944389	2.48457	No significant difference
WBGene00036917	Protein-coding gene	5.01297	2.31737	5.43153	5.52807	5.60149	5.60275	3.38392	3.66985	3.37003	3.48959	3.97094	4.32071	3.82068	2.97161	3.66559	3.05987	2.122	Additive genotype & temperature difference
WBGene00036918	Protein-coding gene	2.29051	1.78685	1.40179	0.703646	-0.627325	2.03121	0.470334	-0.0305944	1.44403	-1.93668	0.459983	0.700984	-1.67117	0.734573	0.0410964	0.944389	0.899607	No significant difference
WBGene00036920	Protein-coding gene	3.13851	2.31737	-0.183175	1.44061	0.957638	2.03121	-2.95593	-0.0305944	-0.877895	1.76376	0.459983	1.51336	-0.0862104	2.17515	2.15657	-0.640574	0.899607	Temperature difference only
WBGene00036921	Protein-coding gene	4.26631	4.54427	3.51726	3.87521	2.84378	3.50514	3.38466	1.56649	1.94367	3.49658	3.99279	4.20903	4.87113	3.94533	4.943	3.22549	3.44251	No significant difference
WBGene00036925	Pseudogene	3.87547	3.47491	3.51726	3.511	3.76499	3.99057	4.49528	4.72429	5.14447	4.17185	4.20414	4.12479	4.86799	4.93845	4.99529	3.75174	3.56257	Genotype-temperature interaction
WBGene00036926	Protein-coding gene	4.61244	4.59421	4.34039	3.87357	4.92726	4.64265	4.89582	4.82739	4.61396	3.99406	3.91941	4.07135	4.55765	4.40295	4.4785	5.62621	5.68968	No significant difference
WBGene00036928	Protein-coding gene	4.3609	4.17152	4.06475	4.40409	3.89624	3.90568	4.98071	5.17886	5.09938	3.42087	3.49561	2.98729	3.61423	2.68211	2.9797	3.44689	2.77408	No significant difference
WBGene00036929	Protein-coding gene	2.36547	3.29212	1.40179	3.36037	0.0447899	1.72447	1.60152	2.29133	1.23758	1.41067	-0.0545904	1.49347	1.14622	0.681604	1.17837	0.944389	1.55895	No significant difference
WBGene00036930	Protein-coding gene	1.55354	3.14049	2.62418	1.44061	2.5426	0.44625	1.68793	1.55437	-0.877895	-0.351715	0.94541	-0.656568	-1.67117	-2.07278	-1.54387	-0.640574	-0.685355	Genotype difference only
WBGene00036931	Protein-coding gene	4.02169	3.81576	3.51726	3.02557	2.54483	2.32072	1.34175	2.29133	1.92946	1.23325	0.94541	1.80286	1.49875	1.09714	1.62606	2.16678	0.899607	Temperature difference only
WBGene00036932	Protein-coding gene	4.49214	5.20189	5.57865	4.54647	4.95809	4.97882	5.69086	5.98672	5.45831	6.17706	6.27248	5.82725	5.60495	5.87559	5.76902	7.29606	7.56731	No significant difference
WBGene00036934	Protein-coding gene	9.37159	6.84093	9.9855	9.26207	10.2454	10.2902	8.37218	7.98621	8.29952	7.05844	7.50219	6.66986	7.0465	7.43699	6.99743	2.16678	3.01508	Genotype-temperature interaction
WBGene00036935	Protein-coding gene	4.3609	4.80675	5.59818	5.74804	4.34091	5.30423	4.44495	3.66985	4.61396	5.09675	5.54449	5.44146	4.63261	4.46638	4.23749	2.45431	2.48457	Genotype-temperature interaction
WBGene00036936	Protein-coding gene	6.1974	4.39829	4.67481	6.0612	6.26749	6.09969	5.49115	5.17886	5.38889	6.56715	6.55168	6.72281	7.35397	7.60846	7.23421	8.90052	8.47199	Genotype-temperature interaction
WBGene00036937	Protein-coding gene	3.13851	3.14049	3.27626	1.44061	3.27957	1.18322	3.78554	4.36172	3.37003	2.58688	2.89294	2.4309	3.18681	2.45078	2.84845	-0.640574	-0.685355	Genotype-temperature interaction
WBGene00036939	Protein-coding gene	2.29051	1.78685	3.27626	3.02557	0.957638	2.03121	0.744509	2.77676	-0.877895	0.870677	1.30798	0.66536	1.13618	-0.48782	0.778062	0.944389	-0.685355	No significant difference
WBGene00036940	Protein-coding gene	3.42801	3.31737	4.51726	4.11868	3.76499	3.66864	2.04407	1.96941	1.92946	5.2994	5.25671	5.1324	5.38993	4.86072	5.20225	2.52935	2.89961	Additive genotype & temperature difference
WBGene00036941	Protein-coding gene	8.54978	8.29112	8.1962	8.06413	7.40058	8.65408	10.3107	10.4462	10.829	7.71617	7.3978	6.93215	9.59854	10.5336	10.1269	11.6434	11.613	Genotype-temperature interaction
WBGene00036942	Protein-coding gene	7.11494	4.89615	7.84473	8.25568	8.09719	8.10208	6.85196	6.53926	7.60726	8.42344	7.96831	7.58104	8.66533	8.59107	8.4415	5.42552	5.24538	Genotype-temperature interaction
WBGene00036943	Protein-coding gene	9.25167	9.37265	8.32065	8.26589	7.28556	7.84143	7.68702	7.00283	6.89689	3.61791	4.4779	5.58184	5.17432	3.28477	3.57234	5.69928	3.83821	Additive genotype & temperature difference
WBGene00036945	Protein-coding gene	3.13851	2.07636	3.51726	3.20615	3.27957	3.81548	2.40162	-0.0305944	-0.877895	2.9213	2.53037	2.59136	3.37322	3.0565	3.21102	2.52935	2.48457	Temperature difference only
WBGene00036946	Protein-coding gene	1.55354	2.86486	3.51726	3.20615	0.957638	1.18322	1.56763	1.55437	0.707067	-1.93668	-1.86195	-1.65657	-1.67117	-2.07278	-1.54387	-0.640574	-0.685355	Genotype difference only
WBGene00036947	Protein-coding gene	1.55354	-0.383072	0.816825	1.11868	0.220672	1.44625	0.459107	0.969406	1.92946	1.55434	1.30754	0.908689	2.94133	1.53088	1.9331	-0.640574	1.89961	No significant difference
WBGene00036948	Protein-coding gene	4.13851	2.31737	2.40179	4.57812	4.92726	5.36908	4.5198	4.55437	6.45302	9.38469	8.56955	8.10664	9.56902	9.62722	9.39645	5.83516	6.39146	Genotype-temperature interaction
WBGene00036950	Protein-coding gene	3.13851	3.26078	2.62418	3.20615	3.51277	3.10921	2.82543	2.29133	1.44403	3.48959	3.97094	2.98729	3.28302	3.31954	3.41033	2.81886	1.63657	No significant difference
WBGene00036952	Protein-coding gene	5.52317	4.94784	5.83284	6.31836	6.36136	6.3451	4.22398	4.05687	3.51442	6.96117	6.81871	6.63345	6.10361	6.3743	6.37698	3.16678	2.122	Genotype-temperature interaction
WBGene00036953	Protein-coding gene	3.66902	2.31737	3.27626	3.36661	2.18003	3.61617	4.24374	3.8763	4.61396	3.67803	2.99604	4.07135	2.85239	3.0565	3.58542	0.944389	1.63657	Genotype-temperature interaction
WBGene00036954	Protein-coding gene	3.13851	1.78685	4.67481	5.04942	5.4812	5.70678	1.99827	-0.0305944	0.707067	0.38525	2.04495	1.15079	1.78826	0.734573	1.26349	1.68135	0.899607	Genotype-temperature interaction
WBGene00036955	Protein-coding gene	3.42801	4.28935	2.62418	3.02557	2.18003	2.76818	3.78554	4.61326	4.54837	2.58688	2.22552	1.80286	1.78826	1.83411	2.5436	-0.640574	2.122	Genotype-temperature interaction
WBGene00036956	Protein-coding gene	2.29051	2.07636	2.98675	1.44061	2.83211	2.76818	1.56763	1.55437	1.92946	2.70718	2.22552	2.04387	1.78826	2.31954	2.15657	-0.640574	1.63657	No significant difference
WBGene00036957	Protein-coding gene	2.29051	1.78685	1.40179	-0.881316	-0.627325	0.44625	-0.634002	1.55437	0.707067	-0.351715	-1.86195	-0.0716051	1.13618	-0.48782	-1.54387	0.944389	-0.685355	No significant difference
WBGene00036959	Protein-coding gene	2.29051	3.5747	2.13875	2.57812	2.5426	1.18322	2.08846	1.55437	1.44403	1.76376	1.30798	1.51336	2.23572	0.249146	0.778062	1.68135	0.899607	No significant difference
WBGene00036960	Protein-coding gene	3.81776	2.91926	2.13875	4.17758	4.06433	2.59464	1.69906	2.85205	0.707067	2.45564	3.09225	2.04387	3.28302	3.35364	3.81369	-0.640574	0.899607	Temperature difference only
WBGene00036961	Protein-coding gene	1.55354	1.42428	-0.183175	-0.881316	-0.627325	0.44625	-0.148576	-0.0305944	-0.877895	-1.93668	0.459983	-1.65657	-1.67117	-0.48782	-1.54387	-0.640574	-0.685355	No significant difference
WBGene00036962	Protein-coding gene	2.29051	2.31737	2.62418	2.57812	0.957638	0.44625	1.43639	1.55437	1.44403	1.23325	0.459983	1.15079	1.49875	-2.07278	-1.54387	-0.640574	-0.685355	No significant difference
WBGene00036963	Protein-coding gene	2.29051	2.31737	1.41147	4.03202	3.6206	2.56756	3.49589	3.88464	4.03585	2.46776	1.85982	2.98729	2.85239	1.10494	0.778062	3.26632	2.122	Genotype difference only
WBGene00036964	Protein-coding gene	3.87547	3.66132	3.51726	4.07288	2.5426	3.50514	3.31086	3.13933	3.76596	4.29214	4.581	4.01586	4.59561	3.48181	3.41033	0.944389	2.77408	No significant difference
WBGene00036965	Protein-coding gene	2.77593	3.37933	2.99843	2.54015	1.7129	2.76818	1.86735	-0.0305944	1.95177	1.76376	2.05029	1.517	1.50542	2.01468	2.1575	2.16678	1.63657	No significant difference
WBGene00036967	Protein-coding gene	4.05604	4.54767	4.06475	3.511	3.89624	2.94875	3.41911	3.13933	2.58154	3.01752	3.75276	2.98729	3.53828	2.97161	2.84845	1.0115	2.122	No significant difference
WBGene00036968	Protein-coding gene	6.65508	7.03899	6.73666	5.65784	5.34996	5.4612	6.81391	6.59876	6.55673	5.61022	6.13241	5.74447	5.25956	4.7474	4.43341	8.07023	8.21853	Genotype-temperature interaction
WBGene00036969	Protein-coding gene	2.77593	3.0105	0.816825	2.81912	1.6946	3.61617	1.99827	1.0283	1.44403	1.76376	2.53037	1.15079	-0.0862104	0.734573	0.778062	0.944389	2.122	Genotype difference only
WBGene00036971	Protein-coding gene	5.6965	3.76957	5.24309	5.33647	6.00203	6.1922	2.17335	4.05687	2.58154	3.27278	4.06879	3.22608	2.41629	2.57107	2.9797	0.944389	-0.685355	Additive genotype & temperature difference
WBGene00036980	Protein-coding gene	3.66902	4.34485	3.90429	4.79111	3.27957	4.41588	3.73057	4.21733	3.20957	4.40317	4.2878	4.53326	4.39492	3.13667	4.23749	1.68135	3.22154	No significant difference
WBGene00036981	Protein-coding gene	5.09786	3.47491	4.34039	4.67327	5.0451	4.96981	2.92671	3.13933	-0.877895	5.18226	4.87952	4.27417	5.74668	6.15122	5.89076	1.68135	1.63657	Temperature difference only
WBGene00036982	Protein-coding gene	3.87547	3.97448	2.13875	3.97666	3.89624	3.90568	2.77199	3.66985	1.92946	5.56317	5.05692	5.18892	6.26547	6.41506	6.01838	4.11431	4.8065	Genotype difference only
WBGene00036983	Protein-coding gene	5.6965	5.24628	4.67481	6.03755	5.0451	5.12807	4.0553	4.72429	3.51442	3.61791	3.42346	3.7697	3.45811	3.0565	3.81369	2.81886	3.56257	Additive genotype & temperature difference
WBGene00036984	Pseudogene	2.92763	3.89191	3.47218	3.87357	5.22106	5.14438	1.61465	2.03979	2.58154	8.89782	8.49717	8.13563	6.70258	7.57749	7.41943	9.13705	9.66312	Genotype-temperature interaction
WBGene00036985	Protein-coding gene	1.55354	0.20189	1.40179	0.703646	-0.627325	-1.13871	-2.95593	-0.0305944	-0.877895	-0.351715	-1.86195	-0.0716051	-0.0862104	-0.48782	-1.54387	-0.640574	-0.685355	No significant difference
WBGene00036986	Protein-coding gene	9.27008	9.5733	8.2885	8.43836	7.53758	8.33091	10.2497	9.86876	10.8325	6.45993	6.1096	6.41489	7.57438	7.29572	7.5568	14.1318	13.5346	Genotype-temperature interaction
WBGene00036988	Protein-coding gene	3.81944	4.54767	4.06475	4.79111	4.41707	4.07074	3.69941	3.13933	3.37003	2.9798	3.34751	2.73575	3.53828	2.5452	2.87567	4.40382	3.01508	Genotype difference only
WBGene00036989	Protein-coding gene	2.77593	3.97448	1.40179	3.02557	3.27957	4.41588	1.99827	-0.0305944	0.707067	2.15079	2.53037	2.25032	2.41629	2.57107	2.70406	-0.640574	0.899607	Temperature difference only
WBGene00036990	Protein-coding gene	3.32384	2.88646	3.81939	3.46608	2.83409	3.706	3.78024	2.97794	2.51836	2.9213	3.70623	3.55289	4.02927	4.07697	3.09999	2.58635	5.44157	No significant difference
WBGene00036991	Protein-coding gene	5.39484	5.86045	5.02628	5.49372	5.88047	6.24813	4.29367	4.36172	4.1665	6.28732	6.43726	6.88823	7.15356	6.81291	7.06999	4.21741	3.9749	Additive genotype & temperature difference
WBGene00036993	Protein-coding gene	4.21651	3.74621	4.34039	4.24797	4.23066	4.14669	5.73407	5.0138	6.13333	2.45564	2.78191	3.55289	3.94354	3.0565	2.9797	3.05987	-0.685355	Genotype-temperature interaction
WBGene00036994	Protein-coding gene	3.42801	2.07636	3.90429	1.44061	3.07312	2.03121	4.00985	3.8763	3.20957	4.71938	4.95823	4.62575	3.18681	3.21262	4.00322	-0.640574	-0.685355	Genotype-temperature interaction
WBGene00036995	Protein-coding gene	4.05604	3.47491	3.90429	4.32814	3.89624	3.38485	3.58323	4.21733	2.58154	4.69488	4.8523	4.39147	4.00125	3.54193	4.07801	0.944389	2.122	Genotype-temperature interaction
WBGene00037000	Protein-coding gene	2.29051	2.31737	1.40179	2.28861	2.18003	1.66864	0.213995	-0.0305944	-0.877895	0.870677	0.94541	1.15079	1.49875	1.09714	1.91557	-0.640574	-0.685355	Temperature difference only
WBGene00037001	Protein-coding gene	5.01297	3.74621	3.72372	4.40409	4.23066	3.99057	2.47033	2.29133	3.37003	2.9213	3.09225	3.7697	3.45828	2.17515	3.31963	1.80405	2.122	Additive genotype & temperature difference
WBGene00037007	Protein-coding gene	7.18539	8.25104	5.6804	7.3356	5.76264	6.65269	5.63554	5.7177	3.5672	9.08516	8.92488	8.60977	8.37567	8.70403	9.05656	7.50686	8.25947	Additive genotype & temperature difference
WBGene00037008	Protein-coding gene	4.05604	3.57112	4.20914	2.57812	2.83211	3.50514	4.93281	5.0138	4.95499	3.55518	3.62991	4.07135	2.97268	3.48181	2.9797	0.944389	1.63657	Genotype-temperature interaction
WBGene00037009	Protein-coding gene	4.72347	3.90233	4.34039	3.87482	3.27957	3.2536	2.17335	1.55437	1.92946	3.27278	2.89294	3.47272	3.75509	3.0565	2.84845	-0.640574	0.899607	Temperature difference only
WBGene00037010	Protein-coding gene	2.77593	2.52382	2.62418	1.92604	1.6946	1.18322	0.744509	-0.0305944	1.44403	2.81821	2.53037	2.98729	3.75509	2.97161	3.67056	2.16678	0.899607	Genotype difference only
WBGene00037011	Protein-coding gene	3.13851	2.70439	1.40179	2.57812	2.18003	2.32072	0.503501	-0.0305944	-0.877895	0.870677	2.04495	1.51336	1.49875	-0.48782	-1.54387	-0.640574	-0.685355	Additive genotype & temperature difference
WBGene00037014	Protein-coding gene	1.55354	-1.38307	1.40179	-0.881316	2.5426	-1.13871	-2.95593	-0.0305944	-0.877895	-1.93668	-1.86195	-1.65657	-1.67117	-2.07278	0.0410964	-0.640574	0.899607	No significant difference
WBGene00037019	Protein-coding gene	2.77593	3.82638	3.72372	0.703646	3.07312	0.44625	2.40162	3.42884	3.76596	5.16135	4.82456	5.11162	5.82867	6.28916	6.48404	2.52935	1.63657	Genotype-temperature interaction
WBGene00037021	Protein-coding gene	2.29051	3.14049	3.51726	3.20615	2.83211	3.38485	4.16301	3.8763	3.37003	3.01752	2.22552	2.73575	2.72114	1.83411	1.91557	3.60735	0.899607	No significant difference
WBGene00037025	Protein-coding gene	4.21651	4.59421	2.62418	3.02557	3.27957	2.56173	3.27289	2.77676	0.707067	2.15079	2.04495	1.80286	3.37322	2.97161	3.09999	-0.640574	-0.685355	Genotype-temperature interaction
WBGene00037031	Protein-coding gene	7.2632	5.89305	6.82805	7.41789	7.86052	8.4961	6.47661	6.68365	5.59784	5.14014	4.87952	4.88259	4.8691	4.61372	4.56466	3.75174	3.9585	Additive genotype & temperature difference
WBGene00037032	Protein-coding gene	6.1974	6.19436	6.38668	5.96417	6.03089	6.37699	6.3132	6.4772	6.13333	5.05201	5.33795	5.16361	5.79643	5.47422	5.48956	6.27829	6.47452	No significant difference
WBGene00037034	Protein-coding gene	3.87547	3.66132	3.90429	3.20615	2.5426	3.81548	3.61393	4.36172	3.98009	3.89621	3.26734	3.95814	2.72114	2.31954	2.5436	2.16678	-0.685355	Genotype-temperature interaction
WBGene00037035	Protein-coding gene	4.37833	4.80675	4.34039	4.79111	4.86453	4.79202	4.686	5.09869	5.05284	4.11208	4.14419	4.39992	4.39492	3.31954	3.66559	2.81886	2.77408	Genotype difference only
WBGene00037036	Protein-coding gene	1.55354	1.78685	-0.183175	1.44061	-0.627325	1.18322	1.43639	2.77676	0.707067	-0.351715	-0.276983	-0.0716051	0.650755	0.734573	-1.54387	-0.640574	0.899607	No significant difference
WBGene00037037	Protein-coding gene	5.92236	5.55744	5.09937	5.23626	5.16354	5.23639	4.84232	4.72429	4.05284	4.09783	4.49537	4.4566	4.87241	3.96564	4.50053	3.66685	3.83821	No significant difference
WBGene00037042	Protein-coding gene	5.17178	5.51175	3.51726	4.73339	4.66947	4.81125	3.67164	3.66985	3.51442	5.20287	5.29375	5.18892	5.93616	5.97707	5.73226	3.88299	3.40211	Genotype difference only
WBGene00037043	Protein-coding gene	3.42801	2.86486	4.57171	4.24797	4.41707	3.81548	1.292	3.13933	1.92946	2.81821	2.66162	2.04387	3.08371	3.13667	3.66559	1.68135	-0.685355	Temperature difference only
WBGene00037044	Protein-coding gene	2.77593	2.31737	3.27626	2.28861	3.07312	2.56173	1.43639	2.29133	0.707067	3.01752	2.99604	3.38783	4.21147	3.94959	4.33878	1.68135	0.899607	Genotype difference only
WBGene00037050	Protein-coding gene	4.49214	2.07636	2.62418	3.76254	3.89624	4.92738	3.23389	3.66985	2.82254	2.9213	3.09225	2.86699	4.51865	4.15604	4.01072	0.944389	1.63657	No significant difference
WBGene00037052	Protein-coding gene	3.13851	3.00925	1.40179	2.57812	1.6946	2.03121	2.77199	3.13933	0.707067	-1.93668	1.83849	-0.0716051	2.02927	2.45078	2.15657	1.68135	-0.685355	No significant difference
WBGene00037053	Protein-coding gene	10.1244	7.68707	9.62498	10.1865	10.5204	10.9409	9.61115	9.53653	8.53272	10.4532	10.5527	10.4278	10.6249	11.0528	10.999	7.85396	8.09293	Genotype-temperature interaction
WBGene00037055	Protein-coding gene	4.84359	5.03655	4.06475	4.48338	4.01653	3.62036	3.28073	3.88201	2.82985	3.20822	2.6921	3.22483	3.28995	3.0565	2.84845	1.72999	0.961891	Temperature difference only
WBGene00037056	Protein-coding gene	2.3609	3.00925	1.40179	2.28861	2.18003	1.18322	0.229385	-0.0305944	-0.877895	5.28249	5.38712	5.78594	5.5285	4.97784	5.05216	2.16678	1.6859	Additive genotype & temperature difference
WBGene00037060	Protein-coding gene	4.33476	4.94604	4.15082	2.56195	2.75441	2.5303	1.39292	1.71368	1.17372	1.7098	-1.12498	1.51782	0.830034	1.76228	0.0410964	-0.386586	0.899607	Genotype-temperature interaction
WBGene00037061	Protein-coding gene	4.85682	6.4183	4.66072	5.47421	4.28819	4.0709	5.87701	-0.0305944	5.47523	2.89709	2.38296	4.28117	3.02843	3.11555	3.14765	4.17842	4.35707	No significant difference
WBGene00037063	Protein-coding gene	2.55354	3.00925	2.98675	0.118684	1.6946	2.44625	1.5035	1.96941	1.1221	0.266856	1.93532	0.185085	1.25774	0.801687	-1.54387	0.944389	1.63657	No significant difference
WBGene00037064	Protein-coding gene	4.21651	3.76957	4.86122	4.40109	4.98739	4.08852	4.36033	4.05687	3.72301	5.35794	5.11042	5.30922	5.21065	5.08709	4.62606	2.69441	3.31464	Genotype-temperature interaction
WBGene00037066	Protein-coding gene	6.78876	6.97887	5.74756	5.49372	4.98739	4.53371	5.36148	6.11915	4.33156	-1.93668	-1.86195	-1.65657	-1.67117	-2.07278	-1.54387	-0.640574	-0.685355	Additive genotype & temperature difference
WBGene00037067	Protein-coding gene	12.4164	12.962	12.2107	12.2992	11.894	12.1974	12.4847	12.7314	12.9579	13.0788	12.6182	12.7548	11.9063	12.3623	12.5377	12.6028	12.7371	No significant difference
WBGene00037068	Protein-coding gene	11.4611	12.0233	11.3377	11.259	10.4986	10.9283	11.2398	11.5118	11.6727	11.7228	11.4582	11.4262	10.8231	11.0228	10.8756	11.3866	11.3976	No significant difference
WBGene00037071	Protein-coding gene	3.87547	4.04319	4.57171	3.64225	4.79894	3.38485	4.30155	4.05687	4.25139	3.35111	3.91066	3.70957	4.14474	3.07162	3.13842	3.15198	3.38386	No significant difference
WBGene00037073	Protein-coding gene	2.79747	3.26078	2.98675	2.57812	2.83211	3.38485	0.213995	1.55437	-0.877895	3.73575	3.86598	3.62883	4.66868	4.39158	4.07084	2.81886	2.122	Additive genotype & temperature difference
WBGene00037075	Protein-coding gene	5.66219	5.61556	5.51598	5.13941	4.9585	4.87451	3.63323	2.29133	2.07653	4.53688	5.23	4.84522	4.45811	4.36119	5.06697	7.1916	7.35752	Genotype-temperature interaction
WBGene00037077	Protein-coding gene	3.56279	3.20722	3.26901	2.84341	3.56533	3.69532	3.65976	2.77676	2.91615	5.31831	4.97661	5.0849	4.54315	3.69789	4.11092	6.76187	6.44142	Genotype-temperature interaction
WBGene00037079	Protein-coding gene	4.72347	3.82638	4.86122	4.95157	5.20557	4.64265	4.75143	5.09869	3.98009	4.0406	3.97094	3.7697	4.98704	3.76011	3.41033	2.16678	2.77408	No significant difference
WBGene00037082	Protein-coding gene	9.86885	10.1666	9.81513	9.01453	8.70913	8.88564	7.65693	8.24891	8.2227	7.40006	7.56166	7.49404	6.16753	6.82847	6.74318	7.49179	7.70787	Genotype-temperature interaction
WBGene00037084	Protein-coding gene	2.29051	1.42428	-0.183175	-0.881316	0.957638	-1.13871	0.213995	-0.0305944	-0.877895	-0.351715	-0.276983	-1.65657	1.13618	-2.07278	0.0410964	-0.640574	-0.685355	No significant difference
WBGene00037085	Protein-coding gene	3.42801	4.06979	3.27626	2.28861	2.18003	2.76818	1.292	-0.0305944	0.707067	0.870677	2.83849	1.15079	2.02927	0.927218	0.778062	2.16678	1.63657	Genotype-temperature interaction
WBGene00037089	Pseudogene	5.01297	5.58271	4.57171	4.54495	4.50196	5.12807	6.13947	6.83977	8.29453	7.78271	7.23345	6.25632	6.44257	7.23328	7.09638	7.96305	8.11878	Additive genotype & temperature difference
WBGene00037090	Protein-coding gene	3.13851	3.03274	2.98675	1.44061	0.957638	1.18322	1.99827	-0.0305944	-0.877895	1.23325	1.84013	2.59136	1.13618	1.09714	2.70406	4.00328	4.17263	Genotype-temperature interaction
WBGene00037094	Protein-coding gene	5.74994	6.25359	6.08361	4.8466	6.11414	5.23633	5.02706	5.0138	3.98009	5.26299	4.70817	4.88259	5.79643	5.18471	4.38687	2.81886	3.83821	Temperature difference only
WBGene00037095	Protein-coding gene	4.05604	4.10878	4.77816	3.20615	5.20557	3.99057	4.6215	4.05687	4.1665	5.05201	4.4779	4.01586	4.83662	3.48181	3.8824	3.75174	3.56257	No significant difference
WBGene00037099	Protein-coding gene	6.7038	7.27441	7.67531	5.87881	5.1541	4.97764	5.09898	5.8137	4.51154	4.07423	4.31796	5.44146	5.89107	3.28477	4.56466	7.25598	5.79038	Genotype-temperature interaction
WBGene00037101	Protein-coding gene	2.29051	2.52382	3.27626	2.28861	1.6946	2.76818	0.744509	-0.0305944	-0.877895	1.97021	1.83849	2.86699	0.650755	-0.307247	1.62606	0.944389	-0.685355	Temperature difference only
WBGene00037102	Protein-coding gene	13.4946	13.6256	13.1493	13.6845	13.4002	13.3381	13.6512	13.9398	13.7281	14.0706	14.0393	14.0539	13.8063	13.7957	13.8931	13.96	13.982	No significant difference
WBGene00037103	Protein-coding gene	5.59779	6.57051	6.29256	5.29989	5.43876	5.33702	4.5433	4.49297	3.98009	10.2796	10.0211	10.0667	9.73223	10.0302	10.3909	10.2595	10.3168	Genotype-temperature interaction
WBGene00037106	Protein-coding gene	2.29051	1.78685	-0.183175	0.703646	0.957638	-1.13871	-2.95593	-0.0305944	-0.877895	-1.93668	1.30798	0.66536	-0.0862104	-2.07278	-1.54387	0.944389	-0.685355	No significant difference
WBGene00037109	Protein-coding gene	3.55354	4.17152	4.46068	0.118684	2.83211	2.66864	4.08846	4.13933	4.76596	5.95446	5.81117	6.10109	4.33747	3.69981	4.56466	2.81886	1.63657	Genotype-temperature interaction
WBGene00037110	Protein-coding gene	3.42801	3.82638	3.90429	4.07288	4.32687	2.32072	2.32947	2.77676	2.29203	2.70718	1.59749	2.04387	0.650755	1.83411	1.91557	0.944389	2.122	Genotype difference only
WBGene00037111	Protein-coding gene	5.17803	4.28935	4.94611	4.24797	4.32687	3.61617	2.32947	2.47191	2.3445	2.15079	2.66162	2.59136	1.78826	1.62766	2.15657	0.944389	2.122	Additive genotype & temperature difference
WBGene00037112	Protein-coding gene	2.29051	2.52382	2.62418	2.28861	2.5426	1.18322	1.99827	2.29133	0.707067	-0.351715	0.459983	0.66536	1.78826	-2.07278	0.778062	0.944389	-0.685355	No significant difference
WBGene00037113	Protein-coding gene	4.61244	3.26078	4.20914	5.38547	4.73023	5.43114	1.43639	-0.0305944	0.707067	4.25315	4.24658	4.32071	4.92874	4.72163	4.96393	2.81886	2.48457	Temperature difference only
WBGene00037114	Protein-coding gene	2.77593	3.14049	2.62418	2.57812	2.5426	2.03121	1.90205	2.29133	1.44403	-0.351715	-0.276983	-0.0716051	1.78826	1.09714	-1.54387	0.944389	1.63657	Genotype difference only
WBGene00037115	Protein-coding gene	3.87547	3.37182	3.27626	3.64225	3.76499	2.94875	1.79896	1.55437	-0.877895	2.58688	2.66162	1.51336	2.41629	2.31954	2.36302	1.68135	-0.685355	Temperature difference only
WBGene00037117	Protein-coding gene	1.55354	2.70439	2.13875	2.57812	1.6946	1.18322	0.744509	1.55437	-0.877895	1.76376	2.04495	2.4309	1.49875	-2.07278	0.0410964	-0.640574	-0.685355	Genotype difference only
WBGene00037118	Protein-coding gene	2.77593	3.14049	4.77102	3.64225	3.76499	3.61617	3.86425	4.72429	4.47966	2.58688	1.30798	1.80286	3.53828	2.68211	2.15657	2.16678	2.122	No significant difference
WBGene00037119	Protein-coding gene	6.53844	6.56285	7.30064	7.14659	7.10739	7.32481	7.49834	7.34348	6.22014	9.03344	9.14718	9.47915	8.031	7.46899	7.77244	5.08735	5.14753	Genotype-temperature interaction
WBGene00037120	Protein-coding gene	4.05604	3.00925	2.23186	3.87357	4.58213	3.71927	2.53592	1.55437	0.707067	4.50627	4.25907	4.27417	4.30611	4.61372	4.59227	-0.640574	0.899607	Genotype-temperature interaction
WBGene00037121	Protein-coding gene	1.55354	2.86486	-0.183175	1.92604	2.83211	2.76818	-0.148576	2.29133	-0.877895	2.58688	2.38598	2.4309	3.37322	2.45078	1.62606	1.68135	-0.685355	No significant difference
WBGene00037122	Protein-coding gene	1.55354	0.938856	1.40179	0.703646	0.957638	0.44625	-0.634002	-0.0305944	-0.877895	-0.351715	-0.249761	0.66536	0.650755	0.734573	0.0410964	0.944389	-0.685355	No significant difference
WBGene00037123	Protein-coding gene	2.77593	3.14049	2.98675	2.81912	2.18003	1.18322	0.95096	-0.0305944	0.707067	1.76376	2.04495	1.51336	1.49875	1.38665	0.0410964	1.68135	-0.685355	Temperature difference only
WBGene00037125	Pseudogene	3.13851	0.938856	2.62418	3.02557	2.18003	2.76818	2.17335	1.55437	2.58154	2.81821	1.83849	2.59136	2.57675	2.68211	1.62606	-0.640574	0.899607	No significant difference
WBGene00037127	Protein-coding gene	2.29051	0.938856	1.40179	-0.881316	-0.627325	0.44625	-2.95593	-0.0305944	-0.877895	1.52275	2.38598	1.15079	2.97268	3.48181	1.91557	-0.640574	0.899607	Additive genotype & temperature difference
WBGene00037128	Pseudogene	2.77593	3.14049	2.13875	2.81912	3.46014	3.2536	2.77199	4.05687	2.82254	5.33945	5.03287	4.32071	4.43735	4.79758	4.72292	2.52935	3.01508	Genotype-temperature interaction
WBGene00037129	Protein-coding gene	6.4428	4.97744	6.70604	7.15317	7.20921	7.39459	4.73619	5.03274	4.97996	7.59198	7.40298	7.12232	7.98263	7.72239	7.53399	3.76722	5.10836	Genotype-temperature interaction
WBGene00037130	Protein-coding gene	9.68454	7.00495	9.7469	10.4524	10.4488	10.4617	7.12489	7.00283	7.13891	10.6806	10.8001	9.80747	11.4781	11.4604	11.2669	7.99242	8.21853	Additive genotype & temperature difference
WBGene00037131	Protein-coding gene	2.29051	0.20189	-0.183175	-0.881316	-0.627325	1.18322	1.43639	2.29133	0.707067	1.76376	2.53037	-0.0716051	1.78826	2.31954	2.15657	-0.640574	-0.685355	Genotype-temperature interaction
WBGene00037133	Protein-coding gene	3.39772	4.31753	5.09126	3.08831	1.76095	3.36237	2.87953	2.98223	2.03357	3.24739	4.16457	4.14643	2.14491	2.31821	1.64573	-0.640574	-0.685355	Genotype-temperature interaction
WBGene00037134	Protein-coding gene	3.43647	5.07561	1.40179	3.29977	2.5426	2.73576	3.26962	1.70637	3.94605	1.80271	3.50491	3.89655	3.30511	2.09585	0.0410964	2.02239	1.67393	No significant difference
WBGene00037135	Protein-coding gene	4.46683	4.16496	3.84657	4.13066	3.6206	3.628	4.04574	4.26184	3.7162	3.56582	3.11467	2.71599	4.06137	2.25634	3.99011	2.29803	1.63657	No significant difference
WBGene00037136	Protein-coding gene	4.05604	4.54767	3.90429	4.16308	4.41707	3.81548	3.70228	1.55437	3.64567	3.10772	2.89294	3.29763	4.25956	3.48181	3.66559	0.944389	1.63657	No significant difference
WBGene00037137	Protein-coding gene	1.55354	0.20189	1.40179	0.703646	-0.627325	0.44625	-2.95593	1.55437	-0.877895	-1.93668	0.459983	-1.65657	-1.67117	-2.07278	-1.54387	-0.640574	-0.685355	No significant difference
WBGene00037138	Protein-coding gene	3.13851	3.14049	3.72372	3.20615	2.5426	2.56173	1.68793	2.29133	2.29203	3.01752	3.49561	3.47272	5.31751	4.79758	4.93187	3.26632	2.48457	Genotype-temperature interaction
WBGene00037139	Protein-coding gene	1.55354	0.317368	1.40179	0.703646	2.83211	2.03121	-1.95593	-0.0305944	-0.877895	-0.249353	1.02883	1.19188	0.730926	3.01378	2.22757	-0.640574	-0.685355	Temperature difference only
WBGene00037140	Protein-coding gene	4.54953	3.48524	3.51726	3.62481	3.6206	3.61617	2.40915	1.60831	3.37003	3.01752	2.53037	2.98729	2.57675	3.64391	3.1931	2.16678	1.22342	No significant difference
WBGene00037141	Protein-coding gene	1.55354	2.07636	1.40179	0.703646	1.6946	1.18322	-0.634002	-0.0305944	-0.877895	0.38525	-0.276983	1.15079	-1.67117	-0.48782	-1.54387	0.944389	0.899607	Genotype-temperature interaction
WBGene00037145	Protein-coding gene	3.42801	3.66734	2.62418	1.93481	1.69532	2.33196	2.41776	1.56665	3.18951	0.877899	-0.272368	-0.0716051	-0.0862104	0.740028	1.63385	-0.640574	1.63859	No significant difference
WBGene00037146	Protein-coding gene	1.55354	2.86486	2.13875	0.703646	0.957638	1.18322	0.95096	1.55437	0.707067	0.38525	-1.86195	0.66536	1.49875	0.249146	0.0410964	-0.640574	0.899607	No significant difference
WBGene00037152	Protein-coding gene	2.29051	2.52382	4.20914	4.07288	3.89624	2.56173	1.292	-0.0305944	-0.877895	5.28249	5.46897	4.88259	4.77177	4.11704	3.82148	-0.640574	1.63657	Temperature difference only
WBGene00037154	Protein-coding gene	3.13851	2.31737	2.13875	2.81912	2.5426	3.38485	2.32947	3.8763	2.29203	3.48959	3.91941	4.12479	1.78826	2.57107	2.36302	1.68135	1.63657	Genotype-temperature interaction
WBGene00037155	Protein-coding gene	1.55354	2.07636	1.40179	1.44061	0.957638	0.44625	-1.37097	1.55437	-0.877895	-0.351715	-1.86195	-1.65657	0.650755	0.249146	-1.54387	-0.640574	-0.685355	No significant difference
WBGene00037157	Protein-coding gene	2.29051	1.42428	-0.183175	-0.881316	-0.627325	0.44625	-0.148576	-0.0305944	-0.877895	-1.93668	-1.86195	-1.65657	-1.67117	-0.48782	-1.54387	0.944389	-0.685355	No significant difference
WBGene00037158	Protein-coding gene	2.77593	0.938856	-0.183175	-0.881316	-0.627325	1.18322	-0.634002	-0.0305944	0.707067	1.23325	0.459983	0.66536	1.13618	0.734573	1.91557	-0.640574	-0.685355	No significant difference
WBGene00037159	Protein-coding gene	2.80766	2.82516	2.47881	1.92604	3.21741	1.18322	2.7305	2.38873	3.20793	4.03469	4.1759	3.50171	3.29374	4.63686	4.29983	2.78569	3.83494	Genotype difference only
WBGene00037161	Protein-coding gene	4.21651	4.48318	3.72372	3.76254	2.5426	3.50514	3.96293	4.36172	4.47966	3.01752	3.63445	3.55864	2.72114	2.5803	3.31411	2.16678	1.63657	No significant difference
WBGene00037162	Protein-coding gene	4.49214	4.49957	4.06475	5.14105	4.32687	5.09011	3.23389	3.42884	2.29203	6.50312	6.62532	6.86249	6.09038	5.83915	5.80486	2.81886	3.22154	Genotype-temperature interaction
WBGene00037165	Protein-coding gene	4.49214	5.06129	3.72372	4.47843	2.83211	3.50514	2.71649	2.77676	2.58154	3.61791	3.75276	3.55289	4.16172	3.13667	3.74154	2.16678	2.48457	Temperature difference only
WBGene00037171	Protein-coding gene	8.17297	9.12932	7.56688	7.01384	6.92007	6.55828	6.44894	6.40641	6.39573	6.17079	6.0219	6.23931	6.42818	5.95874	6.25966	5.87248	5.30906	Genotype-temperature interaction
WBGene00037172	Protein-coding gene	2.29051	2.07636	1.40179	1.92604	0.957638	1.18322	-1.37097	-0.0305944	-0.877895	0.38525	-0.276983	-1.65657	2.57675	1.09714	0.0410964	-0.640574	-0.685355	Temperature difference only
WBGene00037175	Protein-coding gene	3.42801	4.28935	2.62418	1.92604	2.5426	1.66864	1.292	2.29133	0.707067	2.15079	0.94541	1.15079	1.49875	0.249146	1.62606	-0.640574	2.122	Temperature difference only
WBGene00037176	Protein-coding gene	2.77593	3.97448	-0.183175	2.28861	2.5426	2.56173	1.292	-0.0305944	1.44403	1.23325	1.30798	1.51336	-1.67117	1.09714	1.62606	0.944389	0.899607	Genotype difference only
WBGene00037178	Protein-coding gene	6.11833	6.32429	5.59818	6.11229	6.05918	5.78015	6.70407	7.06744	6.57332	5.61022	5.71548	5.89033	5.95088	6.13179	5.73226	3.75174	3.83821	Genotype-temperature interaction
WBGene00037179	Protein-coding gene	2.50463	4.18565	2.62418	3.36661	3.27957	2.56173	2.17335	-0.0305944	2.29295	1.52275	1.93247	1.80286	1.13618	1.62766	0.0410964	-0.640574	1.63657	Genotype difference only
WBGene00037180	Protein-coding gene	4.21651	4.59421	2.62418	4.07288	3.27957	2.32072	2.87696	2.77676	2.58154	1.52275	1.59749	2.25032	1.49875	1.62766	0.0410964	3.60735	2.48457	Genotype difference only
WBGene00037181	Protein-coding gene	2.29051	2.28935	-0.183175	1.44061	-0.627325	0.44625	-0.95593	2.77676	0.707067	5.57728	5.29372	5.2113	5.52569	6.85802	6.65749	2.52935	3.9585	Genotype difference only
WBGene00037182	Protein-coding gene	4.82656	4.62143	2.13875	3.87357	2.18003	3.2398	1.79896	1.55437	2.82254	1.23325	1.30798	1.51336	1.78826	0.249146	0.0410964	-0.640574	1.63657	Genotype difference only
WBGene00037184	Protein-coding gene	2.29051	1.78685	2.13875	1.44061	-0.627325	-1.13871	2.25352	-0.0305944	0.707067	0.870677	0.94541	-0.0716051	-0.0862104	-2.07278	0.0410964	-0.640574	1.63657	No significant difference
WBGene00037185	Protein-coding gene	2.29051	1.78685	2.62418	3.36661	2.5426	3.71927	1.13153	3.13933	0.707067	1.52275	1.59749	1.51336	2.23572	0.249146	0.778062	-0.640574	-0.685355	Genotype difference only
WBGene00037186	Protein-coding gene	3.87547	2.07636	5.92535	3.97666	4.58213	5.12807	-1.37097	-0.0305944	0.707067	2.31125	2.53037	1.15079	-0.0862104	2.31954	2.36302	-0.640574	1.63657	Additive genotype & temperature difference
WBGene00037187	Protein-coding gene	3.42801	4.95678	4.79793	4.47624	3.6206	3.71927	3.15259	3.66985	3.51442	5.4642	5.31796	5.11162	3.37322	3.85796	2.84845	3.88299	4.8065	No significant difference
WBGene00037188	Protein-coding gene	2.77593	-1.38307	1.40179	2.28861	1.6946	1.66864	0.95096	-0.0305944	0.707067	-1.93668	-1.86195	0.66536	1.13618	-2.07278	-1.54387	-0.640574	0.899607	Genotype difference only
WBGene00037190	Protein-coding gene	3.42801	4.68302	5.43153	4.47624	5.0451	3.81548	4.6215	3.8763	3.87699	3.42087	3.09225	3.20141	3.37322	2.31954	2.5436	2.81886	2.122	Genotype difference only
WBGene00037191	Protein-coding gene	5.74994	5.60561	5.48925	5.52807	6.00203	5.70678	6.17077	6.15923	5.75146	5.09675	5.257	4.3658	5.69515	4.37016	4.07084	3.05987	3.70696	Genotype-temperature interaction
WBGene00037192	Protein-coding gene	4.3609	4.84575	4.67481	4.61054	4.86453	4.79202	4.28247	3.13933	3.76596	2.31125	2.53037	2.86699	3.61423	2.17515	2.5436	3.44689	4.44393	Genotype-temperature interaction
WBGene00037193	Protein-coding gene	1.55354	-1.38307	2.13875	-0.881316	-0.627325	1.66864	-2.95593	-0.0305944	-0.877895	-1.93668	-1.86195	-0.0716051	-1.67117	-0.48782	0.0410964	0.944389	-0.685355	No significant difference
WBGene00037194	Protein-coding gene	2.77593	2.31737	2.13875	0.703646	1.6946	2.32072	0.503501	1.55437	-0.877895	1.23325	1.30798	1.15079	1.13618	1.38665	0.778062	2.81886	3.22154	Genotype-temperature interaction
WBGene00037198	Protein-coding gene	4.21651	4.04319	4.94611	5.09596	6.16709	5.36908	6.20646	6.30926	5.59784	3.94597	4.24658	3.83529	5.81264	3.99331	4.68495	6.12761	5.68968	Temperature difference only
WBGene00037203	Protein-coding gene	4.3609	4.17152	4.86122	5.59442	6.16709	4.88365	6.28486	6.15923	5.59784	4.72153	4.61379	4.88259	6.16803	4.26707	4.07084	2.16678	2.48457	Genotype-temperature interaction
WBGene00037204	Protein-coding gene	2.77593	2.31737	1.40179	1.44061	2.18003	2.56173	1.292	1.55437	2.29203	3.84468	3.97094	3.38783	3.94354	4.40295	4.23749	4.40382	4.44393	Genotype difference only
WBGene00037210	Protein-coding gene	4.72347	4.44982	5.10223	4.54495	5.1006	5.84997	1.57725	2.29133	-0.877895	2.58688	2.89294	3.62883	1.13618	1.09714	2.36302	0.944389	-0.685355	Additive genotype & temperature difference
WBGene00037214	Protein-coding gene	5.99095	5.60561	6.75934	7.333	7.73462	6.45374	6.93737	6.76382	5.86357	5.05201	4.70791	4.88259	6.44257	4.86973	4.43341	2.16678	0.899607	Genotype-temperature interaction
WBGene00037217	Protein-coding gene	1.55354	0.20189	2.62418	-0.881316	-0.627325	0.44625	1.43639	-0.0305944	-0.877895	1.23325	0.94541	1.51336	1.78826	2.45078	0.778062	0.944389	0.899607	Genotype difference only
WBGene00037218	Protein-coding gene	3.87547	3.57112	4.46068	5.14105	4.92726	4.64265	5.02706	5.09869	5.05284	3.19261	3.86598	3.09832	4.51865	3.21262	2.5436	2.16678	2.77408	Genotype difference only
WBGene00037219	Protein-coding gene	2.29051	1.78685	-0.183175	2.28861	0.957638	2.32072	0.744509	1.55437	-0.877895	1.23325	0.459983	1.15079	1.13618	1.62766	1.26349	2.16678	2.48457	No significant difference
WBGene00037220	Protein-coding gene	3.13851	4.99197	4.34039	4.32814	5.1006	3.71927	4.1421	3.8763	4.54837	6.35334	5.68495	6.02291	4.55765	4.72163	4.43341	3.60735	2.122	Genotype-temperature interaction
WBGene00037221	Protein-coding gene	3.66902	4.80675	5.10223	4.47624	5.4812	4.21884	5.47452	5.64183	5.46195	4.25315	3.86598	3.83529	5.09701	3.9045	3.74154	2.16678	3.40211	Genotype-temperature interaction
WBGene00037223	Protein-coding gene	1.55354	0.938856	2.62418	-0.881316	-0.627325	1.18322	1.43639	1.55437	1.92946	-0.351715	-0.276983	1.15079	-0.0862104	0.249146	-1.54387	1.68135	1.63657	No significant difference
WBGene00037225	Protein-coding gene	4.96672	4.88658	5.75261	5.7424	5.51871	5.11961	4.98199	4.73644	4.32452	3.22369	3.50077	3.67249	2.76196	3.42106	2.04765	4.79686	4.98803	Genotype-temperature interaction
WBGene00037226	Protein-coding gene	2.9575	3.66569	2.94236	3.33591	0.957638	1.27632	1.83246	1.25891	1.73403	2.8028	2.22941	2.88345	2.18681	1.5956	2.70406	4.45966	4.00394	Genotype-temperature interaction
WBGene00037227	Protein-coding gene	5.85122	3.90233	5.30868	6.1955	6.24304	6.42353	3.15259	4.36172	3.029	4.3671	3.56432	3.89802	4.80456	4.30226	4.23749	0.944389	3.22154	Additive genotype & temperature difference
WBGene00037228	Protein-coding gene	4.49214	5.15609	4.77102	4.24797	5.15404	4.41588	4.98071	5.17886	4.47966	4.17185	4.0207	3.95814	4.39492	3.0565	3.41033	2.16678	1.63657	Genotype-temperature interaction
WBGene00037229	Protein-coding gene	2.77593	4.6393	3.90429	4.40409	4.32687	4.07074	4.81886	5.32696	4.47966	5.20287	4.73797	4.81917	4.80456	4.37016	4.56466	3.05987	4.35904	Genotype-temperature interaction
WBGene00037232	Protein-coding gene	9.81754	9.48498	9.43704	9.97579	9.88729	9.80716	9.63649	9.55249	9.57395	1.94031	0.459983	1.51336	0.650755	-2.07278	1.26349	1.68135	0.899607	Genotype difference only
WBGene00037233	Protein-coding gene	5.58329	5.12472	5.54475	5.59442	6.24304	4.92738	5.97776	5.90014	6.15553	5.16135	4.95823	5.18892	5.74668	4.40295	3.8824	4.40382	3.83821	No significant difference
WBGene00037234	Protein-coding gene	3.87547	3.57112	3.90429	4.61054	4.32687	4.21884	5.36148	5.17886	5.23063	3.55518	3.09225	2.98729	5.04307	2.7852	3.50053	3.05987	2.77408	Temperature difference only
WBGene00037235	Protein-coding gene	3.42801	3.26078	2.98675	2.81912	3.27957	2.56173	2.77199	3.66985	1.92946	1.23325	2.22552	1.51336	1.78826	2.57107	1.62606	0.944389	2.122	No significant difference
WBGene00037236	Protein-coding gene	5.25398	3.90233	5.74756	5.88687	6.77355	5.7561	6.46824	6.56932	6.15553	4.90881	5.08057	4.75282	6.50375	5.14639	4.52222	2.16678	0.899607	Genotype-temperature interaction
WBGene00037237	Protein-coding gene	4.21651	4.59421	6.87211	4.67327	5.78207	5.98023	3.98658	3.8763	3.98009	4.8835	5.46897	4.91329	4.30611	4.26707	4.18405	4.00328	4.6722	Temperature difference only
WBGene00037238	Protein-coding gene	3.87547	3.37182	4.06475	4.07288	4.58213	2.76818	4.35695	4.21733	4.1665	3.10772	3.09225	2.73575	4.77177	3.41907	2.70406	1.68135	1.63657	No significant difference
WBGene00037239	Protein-coding gene	1.55354	2.70439	3.90429	3.02557	4.23066	2.94875	2.71649	2.29133	3.76596	4.0406	2.66162	3.20141	3.08371	3.13667	3.31411	2.52935	2.77408	No significant difference
WBGene00037240	Protein-coding gene	4.82656	4.39829	4.67481	4.24797	4.32687	4.35314	5.10477	5.46126	5.09938	4.08569	3.26734	3.55289	4.80456	3.65514	3.50053	2.52935	3.01508	Genotype-temperature interaction
WBGene00037243	Protein-coding gene	4.27679	4.32717	4.57171	4.67327	5.71253	4.37182	5.34656	5.00348	5.16844	4.48554	4.56885	4.74848	5.2995	4.10753	3.31411	3.05987	3.83821	No significant difference
WBGene00037244	Protein-coding gene	7.23266	7.4922	8.3772	8.00419	9.5471	8.02742	8.98211	9.04846	8.24244	8.38667	8.19915	8.29467	8.89092	8.04966	7.52799	3.26632	3.87589	Genotype-temperature interaction
WBGene00037245	Protein-coding gene	4.16148	1.99606	2.51477	3.51532	2.75102	2.38618	3.9289	3.16501	4.42456	5.07164	4.49039	3.34485	3.91859	4.84962	3.44948	-0.640574	0.572442	Genotype-temperature interaction
WBGene00037246	Protein-coding gene	1.55354	3.57112	2.62418	-0.881316	-0.627325	0.44625	-1.37097	-0.0305944	-0.877895	3.48959	2.66162	3.83529	1.78826	1.38665	1.26349	1.68135	0.899607	Temperature difference only
WBGene00037247	Protein-coding gene	1.55354	0.20189	-0.183175	0.703646	0.957638	0.44625	-1.37097	-0.0305944	-0.877895	3.01752	2.53037	1.15079	2.41629	2.7852	1.26349	-0.640574	0.899607	No significant difference
WBGene00037248	Protein-coding gene	4.3609	3.97448	4.77102	4.07288	4.79894	3.90568	3.83849	4.05687	3.029	2.31125	3.18245	3.47272	3.88342	2.45078	2.15657	1.68135	1.63657	Genotype difference only
WBGene00037249	Protein-coding gene	2.20562	1.59093	3.90429	-0.881316	0.957638	2.03121	0.744509	0.969406	0.707067	1.63101	2.80102	1.40233	0.203296	1.45971	0.456134	1.68135	1.63657	No significant difference
WBGene00037250	Protein-coding gene	7.46843	6.96626	7.8913	7.7562	8.88938	7.98343	8.79806	9.16455	8.57888	6.72218	7.25347	7.01864	7.72653	7.44612	6.85626	5.0816	4.27812	Genotype-temperature interaction
WBGene00037251	Protein-coding gene	3.13851	2.31737	4.67481	4.54495	5.39504	3.10921	4.80562	4.82739	4.25139	2.45564	2.78191	1.15079	3.94354	3.32046	2.84845	1.68135	2.122	No significant difference
WBGene00037252	Protein-coding gene	4.3609	3.47491	4.34039	4.73339	4.98739	4.41588	4.96888	4.82739	4.79453	3.19261	3.91941	3.09832	4.35119	3.13667	3.50053	2.16678	3.40211	No significant difference
WBGene00037253	Protein-coding gene	1.55354	1.42428	2.13875	1.92604	3.55219	2.94875	0.952562	1.55437	-0.877895	2.45564	2.04495	3.20141	3.27454	2.01468	2.15657	-0.640574	-0.685355	Temperature difference only
WBGene00037254	Protein-coding gene	5.12893	4.81849	4.63086	5.00819	4.89037	4.81988	6.32626	5.97651	6.61164	5.50971	5.58691	5.15431	5.52822	5.19068	5.81152	4.93111	4.76387	Genotype-temperature interaction
WBGene00037255	Protein-coding gene	5.64101	2.31737	5.43153	5.68854	6.44949	6.17417	-0.148576	-0.0305944	0.707067	7.4054	7.37885	7.22913	7.93431	7.03835	7.47572	4.00328	4.5241	Genotype-temperature interaction
WBGene00037257	Protein-coding gene	5.04246	6.02561	4.74042	3.99643	4.36929	2.63093	5.62109	6.14345	5.3432	4.06348	4.49227	4.05935	3.28309	3.4253	3.6082	6.70952	6.89416	Genotype-temperature interaction
WBGene00037259	Protein-coding gene	3.13851	2.31737	3.51726	3.02557	3.46014	1.18322	2.59866	3.13933	3.20957	2.45564	2.38598	2.73575	3.53828	2.31954	1.91557	-0.640574	0.899607	Genotype-temperature interaction
WBGene00037260	Protein-coding gene	3.13851	3.37182	2.62418	2.57812	3.07312	2.03121	0.213995	-0.0305944	-0.877895	5.14014	4.98354	5.52334	3.53828	3.80986	2.70406	4.56888	5.14753	Genotype-temperature interaction
WBGene00037261	Protein-coding gene	4.49214	4.59421	5.48925	3.76254	5.30341	3.90568	4.99259	4.72429	4.55068	3.94597	4.14056	4.12479	4.37686	3.35348	3.3895	2.16678	0.899607	Genotype-temperature interaction
WBGene00037262	Protein-coding gene	5.17803	5.33076	5.54475	5.62648	5.91183	5.12807	5.57155	5.58412	5.38889	5.44703	4.79246	4.53326	6.09591	4.75917	3.68281	0.944389	1.63657	Genotype-temperature interaction
WBGene00037264	Protein-coding gene	5.17803	4.80675	4.57171	4.95157	5.74771	4.83857	5.90611	4.9236	5.19617	4.43836	4.2878	3.83529	5.50874	3.80986	3.66559	2.81886	3.22154	No significant difference
WBGene00037266	Protein-coding gene	4.21651	3.74621	2.62418	4.07288	2.5426	3.2536	4.54392	4.21733	4.0763	4.93369	4.581	4.94335	3.18681	4.194	3.50053	1.68135	2.122	Genotype-temperature interaction
WBGene00037267	Protein-coding gene	2.29051	3.26078	3.72372	5.09596	4.73023	3.50514	4.75143	4.72429	4.40751	3.01752	2.99604	3.38783	4.73822	3.85796	3.31411	2.81886	1.63657	Genotype-temperature interaction
WBGene00037272	Protein-coding gene	5.17803	5.98325	5.30868	2.57812	3.27957	3.19757	4.90718	4.36172	3.61396	2.15079	2.66162	1.51336	-1.67117	0.734573	0.778062	3.26632	4.06953	Genotype-temperature interaction
WBGene00037273	Protein-coding gene	4.72347	4.72545	4.94611	5.22721	6.79053	5.23633	6.62339	6.73759	6.30201	4.80479	4.82456	4.49318	5.95088	4.46638	4.12856	4.64483	3.83821	Genotype-temperature interaction
WBGene00037274	Protein-coding gene	5.01297	5.46242	5.24309	4.67327	5.97259	4.96981	6.21149	6.27319	5.75146	6.01169	5.73051	5.5626	5.95088	5.34507	4.89908	4.00328	3.83821	Genotype-temperature interaction
WBGene00037275	Protein-coding gene	2.77593	0.392786	2.62463	1.44097	2.18032	2.03121	-1.36696	1.55437	-0.877895	1.55975	1.62401	0.81592	2.02994	2.09714	2.36302	3.26632	1.63657	Genotype-temperature interaction
WBGene00037276	Protein-coding gene	8.50386	8.73299	8.68101	7.56634	9.22613	8.12113	8.76988	9.08598	8.05586	7.93853	7.58323	7.82954	8.87289	7.65516	7.23092	6.12761	5.65449	Genotype-temperature interaction
WBGene00037277	Protein-coding gene	0.22876	0.20189	-0.183175	2.28861	0.957638	1.20986	-0.626654	-0.0305944	0.707067	2.16824	2.04495	2.73575	2.49875	2.17515	3.21102	2.16678	2.77408	No significant difference
WBGene00037278	Protein-coding gene	3.42801	2.70439	3.27626	3.64225	3.27957	2.32072	4.44495	3.42884	3.64567	2.81821	2.78191	2.36135	4.35119	2.01468	1.62606	3.05987	-0.685355	No significant difference
WBGene00037279	Protein-coding gene	5.17803	5.18678	6.08361	5.7186	7.26142	5.82707	6.31787	5.85205	5.94228	6.781	6.32293	6.20762	6.8641	5.50465	5.71352	3.44689	3.83821	Genotype-temperature interaction
WBGene00037280	Protein-coding gene	2.29051	0.938856	-0.183175	-0.881316	-0.627325	-1.13871	-2.95593	1.55437	-0.877895	-0.351715	-1.86195	-1.65657	-0.0862104	-2.07278	-1.54387	0.953106	2.122	Genotype-temperature interaction
WBGene00037282	Protein-coding gene	6.14251	5.31832	6.637	5.64326	6.9501	5.69671	6.37091	6.64676	5.66126	5.42464	5.36564	5.5431	6.33445	5.21612	5.27631	3.05987	3.70696	Genotype-temperature interaction
WBGene00037283	Protein-coding gene	2.29051	0.938856	1.40179	1.92604	-0.627325	-1.13871	-2.95593	-0.0305944	-0.877895	1.23325	1.59749	1.15079	-1.67117	-2.07278	-1.54387	4.00328	4.5241	Genotype-temperature interaction
WBGene00037286	Protein-coding gene	3.66902	-1.38307	5.24309	4.47624	5.0451	5.49064	1.99827	1.55437	2.58154	1.76376	1.83849	3.09832	2.23572	0.734573	1.91557	-0.640574	-0.685355	Genotype-temperature interaction
WBGene00037287	Protein-coding gene	1.55354	2.31737	2.13875	0.703646	0.957638	2.03121	-2.95593	-0.0305944	-0.877895	0.38525	-0.276983	0.66536	-1.67117	-1.07278	0.0410964	-0.640574	-0.685355	Additive genotype & temperature difference
WBGene00037289	Protein-coding gene	4.3609	3.57112	4.34039	4.67327	5.84841	4.41588	4.69512	4.61326	3.98009	3.55518	4.0207	3.55289	5.42686	3.28477	3.41033	0.944389	1.63657	Genotype-temperature interaction
WBGene00037291	Protein-coding gene	2.77593	3.00925	2.98675	2.81912	3.76499	2.94875	3.67343	4.05687	4.25139	5.07455	4.82456	4.81917	4.21147	3.65514	2.9797	2.81886	2.122	Genotype-temperature interaction
WBGene00037292	Protein-coding gene	2.77593	3.00925	3.90429	3.02557	4.50196	3.38485	3.23389	4.21733	3.76596	3.10772	2.78191	2.86699	3.75509	3.41907	2.9797	-0.640574	-0.685355	Genotype-temperature interaction
WBGene00037293	Protein-coding gene	3.42801	3.74621	5.02628	4.32814	5.71253	4.41588	4.84497	5.0138	4.95499	4.69268	4.8523	4.53326	5.60495	4.52713	4.18405	-0.640574	2.122	Genotype-temperature interaction
WBGene00037294	Protein-coding gene	1.55354	1.42428	1.40179	1.92604	0.957638	-1.13871	-0.148576	1.55437	-0.877895	-0.351715	1.30798	-1.65657	-1.67117	0.249146	0.0410964	-0.640574	0.899607	No significant difference
WBGene00037303	Protein-coding gene	3.65148	3.39399	4.07252	3.76306	4.32872	2.91316	4.25623	4.02155	4.32562	4.98516	4.67203	4.22608	4.16172	3.83629	3.31411	2.27999	-0.165981	Genotype-temperature interaction
WBGene00037305	Protein-coding gene	3.42801	4.04319	3.51726	4.95157	3.46014	3.81548	3.73057	3.42884	3.76596	0.38525	-0.276983	0.66536	-1.67117	0.30804	0.0410964	2.86578	3.22154	Genotype-temperature interaction
WBGene00037306	Protein-coding gene	3.66902	4.04319	4.34039	3.64225	5.1006	4.07074	4.42777	4.36172	4.54837	4.43836	3.97094	3.20141	3.82068	3.48181	1.91557	2.52935	2.122	No significant difference
WBGene00037307	Protein-coding gene	7.02386	6.64483	6.53107	6.39481	7.03801	7.45748	5.87379	5.90014	5.75146	5.18226	5.12674	4.78638	4.63261	5.02525	4.43341	5.76882	5.68968	Genotype-temperature interaction
WBGene00037309	Protein-coding gene	5.80147	6.92527	6.32462	3.87357	2.83211	2.76818	5.11553	4.9236	3.76596	3.48959	3.62991	4.40952	1.49875	1.38665	1.62606	0.944389	2.77408	Additive genotype & temperature difference
WBGene00037312	Protein-coding gene	1.55354	3.00925	2.13875	1.44061	0.957638	1.18322	1.90205	2.77676	1.92946	0.870677	-0.276983	1.51336	0.650755	0.249146	-1.54387	1.68135	0.314645	No significant difference
WBGene00037316	Protein-coding gene	5.8016	5.29406	5.92535	6.6025	6.59184	6.84592	4.14593	3.42884	3.20957	0.38525	1.30798	1.86001	-1.67117	-0.48782	0.818704	-0.640574	-0.685355	Genotype-temperature interaction
WBGene00037319	Protein-coding gene	10.2204	10.4975	9.94485	10.1895	9.84468	9.85636	8.42346	8.56934	7.27524	9.06907	9.03605	9.31621	8.19862	8.33486	8.6226	9.61582	9.39847	Genotype-temperature interaction
WBGene00037321	Protein-coding gene	4.05604	4.59421	3.51726	3.07598	-0.627325	1.26937	2.95009	2.41419	3.71168	1.76376	2.66162	2.31306	1.49875	-2.07278	0.0410964	2.81886	0.899607	Temperature difference only
WBGene00037325	Protein-coding gene	2.85611	3.51111	5.01151	3.97666	3.89624	4.0965	3.70228	4.34497	3.37003	3.55518	4.16042	4.49318	2.23572	2.45078	1.62606	0.944389	1.63657	Genotype-temperature interaction
WBGene00037326	Protein-coding gene	1.60085	1.85522	3.16157	2.43778	-0.286288	1.26658	1.56633	0.0656209	2.70645	1.65428	2.41714	0.693696	-1.50125	2.07018	1.26349	-0.640574	0.899607	No significant difference
WBGene00037327	Protein-coding gene	5.27283	5.41045	6.87913	5.9574	6.37901	5.45936	6.05478	5.68294	5.09731	5.76342	5.58584	5.82645	5.52727	4.29062	4.07084	0.944389	-0.685355	Genotype-temperature interaction
WBGene00037331	Protein-coding gene	-0.03142	1.56446	2.19676	0.703646	2.18003	-0.75169	1.01216	2.35083	0.707067	1.52275	0.94541	2.25032	-0.0862104	-2.07278	0.778062	-0.640574	-0.685355	No significant difference
WBGene00037339	Pseudogene	10.7991	11.1353	9.58335	9.49046	9.0291	9.68226	10.0017	10.007	10.4104	7.78954	7.36928	8.23976	7.74034	7.05907	7.51953	10.6127	10.416	Genotype-temperature interaction
WBGene00037340	Protein-coding gene	10.0899	10.151	9.5221	9.76447	8.98268	9.24849	8.34348	8.90215	10.3845	3.79742	2.49986	2.4309	4.08988	4.00596	3.84941	5.29016	6.07949	Genotype-temperature interaction
WBGene00037346	Protein-coding gene	0.96858	3.44356	1.40179	-0.881316	0.957638	-0.138713	1.292	-0.0305944	0.707067	-1.93668	-1.86195	-1.65657	-1.67117	-2.07278	-1.54387	-0.640574	-0.685355	No significant difference
WBGene00037347	Protein-coding gene	2.83365	4.00542	1.53303	-0.881316	2.83211	-1.13871	-2.95593	-0.0305944	1.70707	-1.93668	-1.86195	-1.65657	-0.671173	-2.07278	-1.54387	-0.640574	-0.685355	Genotype-temperature interaction
WBGene00037348	Protein-coding gene	2.77593	2.86486	2.98675	2.44061	1.6946	1.18322	-0.148576	-0.0305944	-0.877895	-1.93668	-0.276983	-1.65657	-0.0862104	-0.48782	-0.543866	-0.640574	-0.685355	Genotype-temperature interaction
WBGene00037354	Protein-coding gene	3.66902	4.49957	4.20914	3.20615	4.12756	3.03121	3.55233	3.42884	1.44403	1.52275	2.04495	3.09832	3.18681	1.24915	0.778062	2.92528	2.77408	Genotype difference only
WBGene00037359	Protein-coding gene	9.18114	9.33996	7.37836	8.07749	7.73502	8.04337	8.45406	8.39794	9.74791	7.74934	7.91365	8.16826	7.53961	7.10425	7.15595	11.6762	10.5609	Genotype-temperature interaction
WBGene00037368	Protein-coding gene	2.77593	3.00925	2.98675	0.703646	2.5426	1.66864	-2.95593	-0.0305944	-0.877895	1.52275	1.83849	2.04387	-0.0862104	-0.48782	0.778062	-0.640574	-0.685355	Temperature difference only
WBGene00037373	Pseudogene	7.73013	7.69107	7.31667	7.78757	7.51733	7.55129	2.82543	2.29133	0.707067	0.870677	1.83849	2.25032	1.49875	0.249146	1.26349	2.52935	1.63657	Genotype-temperature interaction
WBGene00037374	Protein-coding gene	3.08406	3.04502	3.51726	1.44061	0.957638	0.861287	0.744509	0.969406	0.122105	-1.93668	-1.86195	-1.65657	-0.671173	-2.07278	-1.54387	-0.640574	-0.685355	Genotype-temperature interaction
WBGene00037375	Pseudogene	2.29051	3.57112	-0.183175	2.57812	-0.627325	1.18322	1.56763	-0.0305944	1.44403	-1.93668	-1.86195	-1.65657	-1.67117	-2.07278	-1.54387	-0.640574	-0.685355	Genotype difference only
WBGene00037378	Protein-coding gene	2.29051	3.66132	2.62418	3.64225	1.6946	2.03121	1.13153	1.55437	1.44403	2.9213	3.49561	3.89802	1.78826	1.09714	0.778062	3.44689	2.122	Genotype-temperature interaction
WBGene00037379	Protein-coding gene	-0.03142	2.56594	1.40179	1.44061	0.957638	0.44625	-1.37097	-0.0305944	-0.877895	-1.93668	0.505426	-1.65657	-1.67117	-0.48782	-1.54387	-0.640574	-0.685355	Genotype difference only
WBGene00037380	Protein-coding gene	1.55354	0.732405	-0.183175	-0.881316	0.957638	-1.13871	-1.37097	-0.0305944	-0.877895	-1.93668	-0.276983	-0.0716051	-0.0862104	0.249146	0.778062	-0.640574	-0.685355	No significant difference
WBGene00037384	Protein-coding gene	0.96858	0.938856	2.13875	-0.881316	-0.627325	-0.138713	-2.95593	-0.0305944	-0.877895	0.648285	1.07665	0.845933	-0.0862104	-0.48782	-1.54387	0.944389	-0.685355	Temperature difference only
WBGene00037385	Protein-coding gene	5.21848	5.77785	5.30089	5.70992	4.27548	5.34394	4.94668	5.68798	4.62795	4.36898	4.2552	4.26809	3.73629	4.06299	4.05132	5.19745	4.71854	Genotype difference only
WBGene00037388	Protein-coding gene	1.55354	0.286779	1.40179	-0.881316	-0.627325	1.18322	-0.634002	-0.0305944	-0.877895	1.97021	-0.276983	1.15079	1.13618	2.01468	1.62606	-0.640574	-0.685355	No significant difference
WBGene00037393	Protein-coding gene	4.3609	4.76668	5.02628	5.04942	5.20557	4.88365	5.06088	5.0138	4.73681	6.11317	6.1096	6.26824	5.27134	4.52713	3.74154	3.60735	3.9585	Genotype-temperature interaction
WBGene00037394	Protein-coding gene	3.42801	3.14049	5.02628	4.47624	5.97259	4.07074	4.37499	4.72429	4.54837	3.19261	3.34751	3.7697	4.25956	3.28477	2.15657	2.16678	3.22154	Genotype difference only
WBGene00037395	Protein-coding gene	3.87547	4.76668	4.06475	3.97666	3.89624	3.50514	4.17689	4.21733	3.76596	3.34872	3.34751	3.20141	3.08371	3.13667	1.26349	1.68135	3.40211	No significant difference
WBGene00037397	Protein-coding gene	4.49214	4.12039	5.64971	5.38547	5.97259	4.88366	5.01566	4.9236	4.61396	3.34872	3.49561	2.98827	4.80456	3.13667	2.70406	3.05987	3.01508	Genotype difference only
WBGene00037398	Protein-coding gene	2.77593	2.52382	3.51726	2.28861	4.01653	3.2536	3.38392	3.66985	3.37003	2.9213	2.66162	3.29763	3.28302	2.97161	1.62606	0.944389	2.122	No significant difference
WBGene00037399	Protein-coding gene	9.91256	10.1787	9.23679	9.69138	9.04687	10.1275	9.42359	9.55989	9.39738	8.81235	9.12176	9.10913	8.63147	8.58454	8.55811	5.89859	6.18501	Genotype-temperature interaction
WBGene00037400	Protein-coding gene	-0.03142	-0.383072	-0.183175	1.44061	-0.627325	1.18322	-2.95593	-0.0305944	1.70707	-1.93668	-1.86195	-1.65657	-1.67117	-2.07278	-1.54387	0.359426	-0.685355	Genotype difference only
WBGene00037404	Protein-coding gene	4.05604	4.68302	5.10223	4.40409	4.65808	3.99057	5.51574	5.39567	5.35092	3.67803	3.18245	3.09832	4.00125	2.57107	2.9797	2.52935	2.122	Genotype difference only
WBGene00037405	Protein-coding gene	3.66902	4.59421	5.02628	4.61054	5.81562	4.83857	5.04969	5.32696	4.67669	8.11453	7.92759	7.7507	6.92502	6.94124	6.89493	5.08735	4.60005	Genotype-temperature interaction
WBGene00037406	Protein-coding gene	2.29051	2.86491	2.13875	1.92604	2.18003	2.03121	0.50478	-0.0305944	-0.877895	3.10772	3.18245	3.47302	2.23688	2.88141	3.21102	2.81886	3.22154	Genotype-temperature interaction
WBGene00037407	Protein-coding gene	-0.0282939	0.938856	1.40179	-0.881316	-0.627325	-1.13871	-1.37097	-0.0305944	-0.877895	-1.93668	-0.276983	-1.65657	0.650755	-2.07278	0.0410964	1.68135	1.63657	Genotype-temperature interaction
WBGene00037408	Protein-coding gene	1.55354	2.33811	1.40179	0.703646	-0.627325	-1.13871	-0.621645	-0.0305944	0.707067	-1.93668	-0.276983	1.15079	-1.67117	-0.48782	0.0410964	-0.640574	-0.685355	No significant difference
WBGene00037411	Protein-coding gene	0.0110153	-1.38307	-0.183175	-0.801146	-0.627325	0.44625	0.597329	2.29133	-0.877895	0.695591	-0.276983	1.37683	2.90526	3.23722	1.11923	-0.640574	-0.685355	Genotype-temperature interaction
WBGene00037412	Protein-coding gene	0.395294	1.65758	-0.183175	1.73852	0.605211	1.7731	3.15606	2.96728	0.604212	-1.93668	-1.86195	1.27207	1.24597	0.806467	-1.54387	-0.640574	-0.685355	No significant difference
WBGene00037413	Protein-coding gene	2.29051	0.938856	1.40179	-0.881316	0.595068	-0.138713	-0.634002	-0.0305944	-0.877895	5.14014	3.56432	4.32071	2.41629	2.31954	4.07084	2.52935	2.48457	Genotype difference only
WBGene00037431	Protein-coding gene	3.66902	1.78685	3.51726	4.47624	4.01653	4.83857	1.13153	1.55437	0.707067	1.76376	0.94541	-1.65657	2.97268	2.45078	1.62606	0.944389	-0.685355	Additive genotype & temperature difference
WBGene00037432	Protein-coding gene	2.08406	1.55553	2.7803	2.36661	0.957638	0.44625	-2.95593	-0.0305944	1.44403	-0.351715	-1.86195	-1.65657	0.650755	-2.07278	0.0410964	0.944389	0.901256	Genotype-temperature interaction
WBGene00037433	Protein-coding gene	2.97341	3.17561	3.65841	3.51227	3.40154	3.32796	3.26059	-0.0305944	3.02209	3.8643	4.37307	5.5373	5.23441	4.26632	5.1422	5.53846	5.81054	Genotype difference only
WBGene00037438	Protein-coding gene	2.29051	0.938856	2.62418	1.44061	0.957638	2.03121	-2.95593	-0.0305944	-0.877895	-1.93668	0.459983	-0.0716051	-0.0862104	-0.48782	0.0410964	-0.640574	-0.685355	Temperature difference only
WBGene00037440	Protein-coding gene	7.55978	7.82054	6.80464	6.70607	6.57473	7.26952	6.76293	6.52417	6.08134	5.14419	4.29432	4.92995	4.19158	3.45102	2.84307	3.90093	3.26541	Genotype difference only
WBGene00037443	Protein-coding gene	1.50283	3.04059	3.33873	1.07347	3.75542	2.40594	-0.0744766	0.969406	-0.877895	8.3342	8.73957	8.53886	9.02031	8.1885	8.58316	7.63823	6.86527	Additive genotype & temperature difference
WBGene00037445	Protein-coding gene	3.87547	3.70439	3.90429	2.28861	0.957638	1.18322	3.45346	4.36172	2.92946	0.38525	1.30798	1.15079	-1.67117	-0.48782	0.0410964	0.359426	0.899607	Additive genotype & temperature difference
WBGene00037446	Protein-coding gene	3.66902	4.04319	4.77102	4.24797	5.30341	3.61617	4.60631	5.0138	3.37003	4.85774	4.8523	4.57225	4.66868	4.194	3.58542	2.16678	1.63657	Genotype-temperature interaction
WBGene00037449	Protein-coding gene	2.77593	4.23164	4.86122	3.97666	4.86453	4.14669	4.84108	5.32696	5.66126	4.25315	4.82456	4.45196	4.77177	3.65514	3.50053	3.44689	1.63657	Genotype-temperature interaction
WBGene00037450	Protein-coding gene	2.29051	3.47491	2.98675	2.81912	3.27957	3.2536	4.42777	3.8763	3.76596	2.70718	2.99604	2.86699	3.88342	2.88141	3.21102	4.71698	4.35904	No significant difference
WBGene00037451	Protein-coding gene	4.21651	2.86486	4.77102	4.8466	6.11414	5.33702	5.219	5.0138	5.35092	4.21307	3.97094	3.47272	5.01533	3.99331	3.41033	-0.640574	-0.685355	Genotype-temperature interaction
WBGene00037452	Protein-coding gene	3.42801	3.00925	4.57171	4.24797	4.58213	3.50514	4.88327	5.0138	4.47966	3.27278	3.18245	2.86699	3.53828	2.45078	1.91557	-0.640574	-0.685355	Genotype-temperature interaction
WBGene00037453	Protein-coding gene	3.13851	4.17152	2.13875	1.44061	1.6946	1.66864	1.90205	2.77676	1.44403	2.81821	2.53037	3.09832	1.78826	1.38665	2.70406	3.88299	4.06953	No significant difference
WBGene00037457	Protein-coding gene	4.02169	4.21187	3.46407	2.64225	1.6946	2.03121	3.20876	4.11236	2.58154	1.23325	1.69264	0.513357	0.328827	-0.09006	-1.54387	2.02239	1.77408	Additive genotype & temperature difference
WBGene00037458	Protein-coding gene	3.42801	4.84575	4.46068	3.511	3.89624	3.90568	4.6514	4.61326	5.05284	3.79124	3.69264	3.55289	4.47857	4.15604	3.41033	2.81886	2.77408	Genotype-temperature interaction
WBGene00037459	Protein-coding gene	1.55354	3.37182	1.40179	3.20615	4.01653	3.2536	3.70228	3.42884	3.51442	1.76376	0.94541	2.59136	2.41629	1.62766	1.62606	3.05987	1.63657	Genotype difference only
WBGene00037460	Protein-coding gene	1.55354	2.07636	1.40179	2.81912	2.18003	0.44625	2.65878	2.29133	3.64567	1.52275	1.59749	1.80286	2.41629	1.62766	1.26349	-0.640574	0.899607	Genotype-temperature interaction
WBGene00037461	Protein-coding gene	3.42801	2.70439	4.77102	3.97666	5.1006	3.10921	4.33869	4.21733	3.51442	4.40317	4.11533	4.27417	4.98704	3.70858	3.31411	2.81886	0.899607	Genotype-temperature interaction
WBGene00037462	Protein-coding gene	3.87547	3.66132	3.72372	3.76254	2.83211	3.71927	4.51168	3.42884	4.1665	3.73575	2.66162	3.55289	3.68638	2.45078	1.26349	2.16678	0.899607	No significant difference
WBGene00037463	Protein-coding gene	2.29051	2.70439	1.40179	2.57812	1.6946	0.44625	2.92671	2.77676	2.82254	0.38525	1.30798	1.51336	1.49875	0.249146	0.778062	0.944389	2.122	No significant difference
WBGene00037464	Protein-coding gene	5.46043	5.09266	5.7941	6.03755	6.59184	5.4612	6.35922	6.3788	5.56505	6.13478	5.92596	5.72714	6.60029	5.3281	5.57507	4.40382	4.35904	Genotype-temperature interaction
WBGene00037465	Protein-coding gene	2.77593	3.37182	4.86122	4.24797	4.86453	3.61617	5.14736	5.32696	4.40751	4.12941	4.16042	4.17632	4.86799	3.28477	3.50053	1.68135	2.122	Genotype-temperature interaction
WBGene00037466	Protein-coding gene	4.92278	4.23164	4.67491	4.73343	6.29156	4.28755	5.76858	5.69733	5.49721	6.90027	6.92922	6.70538	6.32318	6.34226	6.14962	2.52935	3.01508	Genotype-temperature interaction
WBGene00037471	Protein-coding gene	4.21651	3.26078	3.72372	2.70365	-0.627325	1.66864	1.90205	1.96941	1.70707	1.76376	1.59749	-0.0716051	0.650755	-2.07278	-1.54387	0.359426	-0.685355	Additive genotype & temperature difference
WBGene00037474	Protein-coding gene	1.55354	1.42428	1.40179	2.28861	1.6946	-1.13871	1.90205	1.55437	1.44403	-0.351715	1.83849	1.80286	0.650755	0.249146	0.0410964	-0.640574	-0.685355	No significant difference
WBGene00037475	Protein-coding gene	2.29051	-1.38307	2.98675	-0.881316	2.18003	0.44625	-0.148576	2.29133	-0.877895	0.648285	-0.276983	1.15079	-1.67117	1.38665	-1.54387	-0.640574	-0.685355	No significant difference
WBGene00037478	Protein-coding gene	1.55354	0.938856	-0.183175	0.703646	-0.627325	0.44625	-2.95593	-0.0305944	-0.877895	-0.351715	-1.86195	-1.65657	-1.67117	-2.07278	-1.54387	-0.640574	-0.685355	No significant difference
WBGene00037479	Protein-coding gene	3.66902	3.47491	2.13875	1.44061	1.6946	1.66864	3.96293	3.8763	2.29203	2.15079	2.22552	2.73575	0.650755	0.249146	0.0410964	1.68135	0.899607	Temperature difference only
WBGene00037480	Protein-coding gene	5.25398	4.63227	5.43153	4.95157	4.98739	4.28755	6.42561	5.94669	5.46195	5.05201	4.93247	5.18892	4.77177	4.15604	3.8824	2.16678	0.899607	Genotype-temperature interaction
WBGene00037481	Protein-coding gene	2.29051	2.52503	2.62418	2.28861	0.957638	3.10921	2.25431	2.29133	2.29203	1.52275	1.83849	0.66536	2.06579	1.09714	-1.54387	1.07563	-0.685355	No significant difference
WBGene00037482	Protein-coding gene	5.09786	5.02632	5.74756	5.9131	6.19285	5.91657	5.27769	5.17886	4.90346	5.20287	5.37646	5.13785	5.96545	4.15604	4.83117	2.16678	2.48457	Genotype-temperature interaction
WBGene00037483	Protein-coding gene	4.61244	4.84575	5.59818	5.71874	6.36136	5.23633	5.85464	6.03549	5.35092	5.1186	4.82456	4.88259	6.11673	3.99331	4.38687	4.00328	2.77408	Genotype-temperature interaction
WBGene00037484	Protein-coding gene	3.42801	2.07636	3.72372	4.32814	4.50196	3.2536	3.5198	3.13933	4.25139	3.55518	3.26734	3.47272	4.43735	3.13667	3.41033	2.16678	3.01508	No significant difference
WBGene00037486	Protein-coding gene	4.05604	4.04319	4.06475	4.54495	4.32687	4.28755	5.48286	5.46126	4.95499	4.17185	4.16042	4.49318	4.83662	3.9045	3.58542	-0.640574	1.63657	Genotype-temperature interaction
WBGene00037487	Protein-coding gene	2.29051	3.66132	3.90429	1.92604	2.37268	0.44625	1.292	-0.0305944	1.92946	8.38412	8.9826	8.92369	4.80456	7.95097	7.43055	7.92548	8.71766	Genotype difference only
WBGene00037488	Protein-coding gene	1.55354	2.07636	1.40179	-0.881316	-0.627325	-1.13871	-2.94624	-0.0305944	-0.877895	-0.351715	0.459983	1.15079	-1.67117	-0.48782	-1.54387	-0.640574	-0.685355	Temperature difference only
WBGene00037489	Protein-coding gene	3.87547	4.28935	3.90429	2.81912	3.07312	1.18322	3.19382	3.13933	1.92946	2.15079	1.59749	1.51336	0.650755	-2.07278	-1.54387	3.44689	3.22154	Genotype-temperature interaction
WBGene00037490	Protein-coding gene	4.82656	4.92071	5.88291	6.08447	6.63006	5.57553	5.44067	5.25481	5.59784	5.49795	5.48678	5.74431	6.45295	5.08709	4.96393	0.944389	3.01508	Genotype-temperature interaction
WBGene00037491	Protein-coding gene	2.29051	2.07636	1.40179	-0.881316	-0.627325	-1.13871	0.95096	-0.0305944	1.44403	-0.351715	0.459983	-0.0716051	-1.67117	-0.48782	-1.54387	-0.640574	-0.685355	Temperature difference only
WBGene00037492	Protein-coding gene	3.87547	3.14049	4.20914	0.703646	3.27957	2.32072	3.15259	2.77676	2.29203	3.67803	3.69264	3.89802	3.88342	2.97161	2.36302	0.944389	-0.685355	Genotype-temperature interaction
WBGene00037493	Protein-coding gene	3.66902	3.14049	5.24309	4.47624	3.46014	3.38485	3.55186	3.66985	4.0763	3.27278	3.75276	3.83529	3.68638	3.54193	2.70406	2.16678	2.48457	No significant difference
WBGene00037495	Protein-coding gene	1.55354	0.20189	-0.183175	-0.881316	-0.627325	-1.13871	0.213995	1.55437	0.707067	-0.351715	-1.86195	0.66536	-1.67117	-2.07278	-1.54387	-0.640574	-0.685355	No significant difference
WBGene00037497	Protein-coding gene	1.55354	2.31737	-0.183175	1.44061	0.957638	0.44625	1.43639	1.55437	1.92946	0.870677	0.459983	1.51336	-0.0862104	1.38665	0.0410964	0.944389	-0.685355	No significant difference
WBGene00037499	Protein-coding gene	7.22944	7.07314	4.51619	7.13638	5.46663	6.0406	5.60288	6.58232	5.74844	7.72843	7.45428	8.24927	7.39148	6.56853	6.91254	7.6191	7.1253	No significant difference
WBGene00037500	Protein-coding gene	6.32985	6.13263	6.08361	6.25824	7.23686	6.51234	6.54988	6.80324	6.27222	6.84637	6.56518	6.74569	6.34313	5.50465	5.31582	4.48871	4.74091	Genotype-temperature interaction
WBGene00037501	Protein-coding gene	5.01297	4.68302	5.7941	5.18477	6.55258	4.64265	5.52385	6.15923	4.85003	5.42964	5.73051	5.89033	5.87572	5.18461	4.43341	4.00328	3.70696	Genotype-temperature interaction
WBGene00037504	Protein-coding gene	2.77593	2.70439	4.46068	3.87357	4.32687	3.99057	4.88327	5.09869	4.40751	3.55518	2.89294	3.09832	3.68638	2.97161	3.31411	1.68135	2.122	Genotype-temperature interaction
WBGene00037505	Protein-coding gene	6.03467	5.91155	6.04564	5.22721	6.49162	5.30423	6.17593	5.46126	5.99247	5.54714	5.46897	5.63805	6.12973	4.96064	4.38687	3.88299	3.40211	Genotype-temperature interaction
WBGene00037506	Protein-coding gene	3.87547	2.70439	2.62418	3.36661	3.76499	2.56173	3.58323	4.05687	1.92946	4.12941	4.32788	3.83529	4.63261	3.54193	3.21102	1.68135	0.899607	Genotype-temperature interaction
WBGene00037507	Protein-coding gene	4.21651	4.17152	3.72372	1.92604	3.6206	3.2536	3.5198	2.77676	3.51442	3.01752	4.06879	4.12479	2.57675	2.7852	2.36302	0.944389	1.63657	No significant difference
WBGene00037508	Protein-coding gene	4.49214	3.37182	4.77102	4.07288	4.79894	4.35314	5.28724	5.58412	5.05284	3.48959	3.62991	3.83529	4.59561	3.85796	3.50053	3.44689	2.48457	Genotype-temperature interaction
WBGene00037509	Protein-coding gene	4.72347	4.49957	4.77102	4.79111	5.88047	4.476	5.57155	5.52399	5.91652	4.21307	3.97094	4.3658	5.38411	4.58543	3.74154	2.16678	3.01508	Genotype-temperature interaction
WBGene00037510	Protein-coding gene	4.72347	4.95678	5.88291	5.49372	5.81562	5.60275	5.81556	5.69733	5.46195	5.22319	4.98354	5.00164	5.548	4.58543	4.4785	4.00328	1.63657	Genotype-temperature interaction
WBGene00037511	Protein-coding gene	1.55354	0.938856	2.62418	2.81912	2.18003	1.66864	1.56763	-0.0305944	1.44403	-0.351715	0.459983	-0.0716051	1.13618	0.249146	0.0410964	3.44689	2.122	Genotype-temperature interaction
WBGene00037513	Protein-coding gene	1.55354	-1.38307	-0.183175	1.44061	0.957638	-1.13871	-2.95593	-0.0305944	-0.877895	-1.93668	-1.86195	-1.65657	-1.67117	-2.07278	-1.54387	-0.640574	-0.685355	No significant difference
WBGene00037515	Protein-coding gene	9.17397	6.97583	9.03779	9.51974	9.696	9.84916	7.69389	5.81907	6.87685	11.0425	10.5279	10.764	11.484	10.3866	11.2008	8.9041	9.28982	Additive genotype & temperature difference
WBGene00037517	Protein-coding gene	3.66902	0.938856	4.77102	1.44061	3.07312	3.2536	0.95096	2.77676	1.44403	-0.351715	-1.86195	-1.65657	1.13618	0.249146	0.778062	0.944389	1.69316	Genotype-temperature interaction
WBGene00037522	Protein-coding gene	4.05604	4.10878	4.67481	4.32814	4.92726	4.28755	5.35241	5.25481	4.54837	3.61791	3.86598	2.86699	4.55765	3.41907	3.41033	2.52935	2.48457	No significant difference
WBGene00037523	Protein-coding gene	3.66902	3.00925	3.27626	-0.881316	2.18003	1.18322	0.95096	-0.0305944	1.44403	2.70718	2.60775	2.25032	1.78826	0.734573	1.91557	3.44689	3.22154	Genotype-temperature interaction
WBGene00037525	Protein-coding gene	2.29051	3.26078	2.13875	1.44061	2.5426	0.44625	-2.95593	-0.0305944	-0.877895	-0.351715	0.94541	0.66536	-1.67117	-0.48782	0.0410964	-0.640574	-0.685355	Additive genotype & temperature difference
WBGene00037526	Protein-coding gene	6.0771	4.84575	6.22622	6.37607	7.27354	6.09969	6.86903	6.73759	6.81559	6.4427	6.48235	6.32643	7.20227	5.94403	5.89076	4.85128	4.86923	Genotype-temperature interaction
WBGene00037528	Protein-coding gene	4.82656	5.21684	5.24309	5.56163	4.65808	4.64265	5.70585	6.30926	5.27185	3.34872	3.91941	3.20141	4.63261	2.17515	1.62606	4.10457	3.22154	Genotype difference only
WBGene00037529	Protein-coding gene	3.14303	3.00925	3.51726	3.36661	2.83211	2.76818	2.94279	2.90801	2.93973	3.72305	3.49389	3.38537	3.27914	2.59526	2.02258	2.22551	1.66998	No significant difference
WBGene00037530	Protein-coding gene	3.42801	3.82638	4.86122	5.3475	4.01653	2.56173	4.87062	4.9236	4.0763	3.55518	3.18245	3.09832	4.39492	3.41907	2.5436	-0.640574	2.122	Genotype-temperature interaction
WBGene00037531	Protein-coding gene	5.6965	5.53579	5.88291	6.55331	7.13423	5.05111	6.9674	7.14931	6.93589	5.5947	5.46897	5.30922	6.80861	5.53455	5.25055	4.85128	5.04257	Genotype-temperature interaction
WBGene00037532	Protein-coding gene	1.55354	0.938856	2.13875	0.703646	0.957638	-1.13871	0.503501	-0.0305944	0.707067	2.31125	1.59749	2.04387	1.78826	0.734573	2.15657	0.944389	1.63657	No significant difference
WBGene00037533	Protein-coding gene	6.95053	7.87257	7.04527	6.19337	6.41704	6.1301	5.70969	5.78317	4.98468	4.65889	4.98689	5.38953	5.43654	4.77556	4.97453	5.7715	4.7193	Genotype-temperature interaction
WBGene00037534	Protein-coding gene	3.13851	3.47491	2.98675	3.97666	3.46014	2.32072	4.42777	4.9236	3.98009	3.48959	2.99604	1.80286	3.68638	2.45078	0.778062	1.68135	2.122	No significant difference
WBGene00037535	Protein-coding gene	3.13851	3.66325	3.27626	4.07288	4.58213	2.56173	4.52789	4.36172	4.73991	3.48959	3.69264	4.01586	4.30611	3.35348	2.36302	1.68135	2.77408	Genotype-temperature interaction
WBGene00037536	Protein-coding gene	6.1584	5.30343	6.55829	6.35709	7.96139	6.40818	6.80087	7.00283	6.71456	6.89292	6.63391	6.69658	7.00935	5.99868	5.85701	2.58182	2.89961	Genotype-temperature interaction
WBGene00037537	Protein-coding gene	5.25398	5.02632	5.02628	4.24797	5.71253	4.53371	5.06088	5.25481	4.61396	3.01752	3.81048	4.3658	4.59561	3.65514	3.74154	3.44689	3.40211	No significant difference
WBGene00037538	Protein-coding gene	4.21651	3.37182	4.46068	4.61054	4.92726	4.64265	5.14736	5.17886	5.69196	4.0406	4.0207	3.95814	5.04307	4.231	3.74154	2.52935	-0.685355	Genotype-temperature interaction
WBGene00037539	Protein-coding gene	5.09786	3.26078	5.17438	5.59442	5.52242	5.20114	2.47033	2.29133	0.707067	4.43836	4.4779	4.97279	5.14901	4.86973	4.4785	2.52935	2.122	Temperature difference only
WBGene00037540	Protein-coding gene	5.6965	5.67221	6.51823	6.12991	6.57235	5.20114	6.177	6.29484	5.78045	6.39871	5.92043	6.32643	6.84058	5.42479	5.11435	4.64483	4.35904	No significant difference
WBGene00037541	Protein-coding gene	1.55354	1.78685	2.13875	-0.881316	-0.627325	-1.13871	-0.634002	1.55437	-0.877895	0.38525	1.59749	1.80286	0.650755	0.249146	-1.54387	1.68135	2.77408	Temperature difference only
WBGene00037542	Protein-coding gene	3.66902	3.90233	2.98675	4.16308	3.6206	3.90568	4.44495	3.66985	4.0763	2.31125	2.89294	3.29763	3.61423	2.68211	1.26349	-0.640574	1.63657	Genotype-temperature interaction
WBGene00037543	Protein-coding gene	4.3609	4.68302	5.30868	4.67327	5.34996	4.58921	5.66246	5.52399	5.14447	3.94597	3.62991	3.95814	5.19919	3.99331	3.58542	2.52935	3.40211	No significant difference
WBGene00037544	Protein-coding gene	4.82656	3.97448	5.02628	4.47624	2.83211	1.66864	1.79896	2.77676	-0.877895	2.70718	3.42346	3.95814	2.57675	2.31954	2.36302	0.944389	3.01508	Temperature difference only
WBGene00037545	Protein-coding gene	2.40554	3.30136	1.61201	2.22169	1.6946	0.44625	2.57622	2.63237	-0.877895	1.68781	2.82	3.4708	1.5559	2.15631	0.778062	2.77446	2.48457	No significant difference
WBGene00037546	Protein-coding gene	2.77593	3.00925	4.20914	2.28861	1.6946	1.18322	1.43639	2.77676	0.707067	1.23325	0.94541	1.15079	1.13618	1.83411	1.26349	0.944389	2.77408	Temperature difference only
WBGene00037547	Protein-coding gene	3.87547	4.44982	5.10223	5.22721	4.98739	4.41588	4.33869	4.05687	4.79453	4.40317	4.93247	4.78642	5.04343	4.30226	4.07084	2.52935	3.01508	No significant difference
WBGene00037548	Protein-coding gene	5.2546	5.24339	6.08241	4.55065	5.60269	4.56478	5.6057	5.66173	5.70282	5.01405	5.2357	5.19726	5.5158	4.56595	3.58542	3.79481	3.01508	Genotype-temperature interaction
WBGene00037549	Protein-coding gene	7.002	5.62816	7.94095	7.06705	7.90015	7.08529	6.34557	6.03549	5.86357	6.06895	6.2518	6.51836	6.79235	5.91021	5.69454	2.16678	-0.685355	Genotype-temperature interaction
WBGene00037551	Protein-coding gene	2.77593	2.70439	2.98675	3.87357	3.27957	3.2536	3.81225	4.05687	2.82254	2.70718	2.38598	3.29763	3.08371	2.01468	1.62606	-0.640574	0.899607	Genotype-temperature interaction
WBGene00037552	Protein-coding gene	6.50774	6.40483	7.07421	6.69611	7.10739	6.75003	7.35582	7.26403	6.81559	6.60635	6.20952	6.31498	7.10032	6.19868	5.89076	4.97414	4.6722	Genotype-temperature interaction
WBGene00037553	Protein-coding gene	2.29051	-1.38307	2.13875	2.28861	1.6946	2.56173	0.744509	-0.0305944	0.707067	2.15079	2.53037	2.4309	2.72114	2.31954	2.5436	3.05987	-0.685355	No significant difference
WBGene00037554	Protein-coding gene	2.77593	2.08075	-0.183175	2.28861	3.07312	1.18322	3.38392	3.66985	3.029	0.872096	0.94541	1.51336	2.23572	1.65477	0.0410964	-0.640574	1.63657	No significant difference
WBGene00037556	Protein-coding gene	2.29051	1.78685	1.40179	3.20615	0.957638	3.2536	1.79896	1.55437	-0.877895	2.31125	1.59749	1.51336	-0.0862104	1.09714	0.778062	-0.640574	0.899607	Genotype difference only
WBGene00037557	Protein-coding gene	3.87547	3.37182	4.67481	5.04942	5.88047	4.88365	5.97776	6.03549	5.49714	4.43836	4.44184	4.12479	5.56723	4.82204	3.66559	0.944389	0.899607	Genotype-temperature interaction
WBGene00037558	Protein-coding gene	1.55354	2.07636	2.62418	1.92604	3.46014	1.66864	3.03502	3.42884	2.82254	1.76376	2.05531	1.80286	1.78826	1.09714	1.26349	0.944389	-0.685355	No significant difference
WBGene00037559	Protein-coding gene	4.21651	2.93886	4.06475	3.20615	4.46014	4.21884	4.12089	4.61326	4.31639	3.01752	3.26734	3.04387	4.16172	3.41907	3.41033	2.68135	1.63657	No significant difference
WBGene00037560	Protein-coding gene	3.13851	0.20189	2.62418	2.57812	2.5426	2.56173	1.68793	1.55437	1.44403	4.29214	4.87952	4.57225	1.13618	2.97161	2.84845	1.68135	0.899607	Genotype-temperature interaction
WBGene00037561	Protein-coding gene	3.66902	3.57112	-0.183175	1.44061	3.6206	2.56173	3.61429	3.13933	2.29203	1.23325	-0.276983	1.51445	1.13618	0.734573	0.788422	3.26632	0.899607	No significant difference
WBGene00037562	Protein-coding gene	5.85122	4.39829	6.00665	5.86015	5.34996	5.95932	2.77199	1.55437	1.92946	3.67803	4.51309	4.01586	3.18681	3.0565	3.09999	0.944389	0.899607	Additive genotype & temperature difference
WBGene00037563	Protein-coding gene	5.74994	5.21684	5.02628	5.80518	6.00203	5.23633	5.88015	6.05687	5.6299	6.31599	5.9646	5.90567	6.19301	5.3281	4.86552	3.60735	3.40211	Genotype-temperature interaction
WBGene00037564	Protein-coding gene	3.42801	3.26078	3.51726	3.02557	2.5426	3.2536	3.70228	3.42884	2.58154	2.45564	2.66162	2.25032	3.08371	1.62766	1.91557	0.944389	0.899607	No significant difference
WBGene00037565	Protein-coding gene	5.52317	4.80675	5.30868	5.3475	5.78207	5.09011	5.30616	4.9236	5.59784	4.63318	4.581	4.01586	4.83662	3.54193	3.21102	2.52935	-0.685355	Genotype-temperature interaction
WBGene00037566	Protein-coding gene	5.46043	5.62816	6.47504	5.7186	6.51223	5.4612	5.66246	6.19822	5.23063	6.57508	6.39072	5.87481	6.30037	5.42706	5.1976	3.05987	-0.685355	Genotype-temperature interaction
WBGene00037567	Protein-coding gene	2.77593	2.52382	3.72372	2.81912	1.6946	2.03121	1.292	1.55437	1.92946	3.19261	3.18245	2.98729	3.18681	2.31954	2.9797	2.52935	3.56257	No significant difference
WBGene00037568	Protein-coding gene	3.13851	1.42428	2.62418	2.81912	4.12756	4.83857	0.213995	-0.0305944	-0.877895	2.15079	1.30798	2.04387	1.13618	2.01468	1.26349	-0.640574	0.899607	Additive genotype & temperature difference
WBGene00037569	Protein-coding gene	2.77593	3.97448	4.34039	2.57812	2.5426	2.76818	2.82543	3.66985	2.82254	1.71867	2.02341	1.15079	2.02927	2.57107	1.26349	-0.640574	-0.685355	Genotype-temperature interaction
WBGene00037571	Protein-coding gene	1.55354	0.616928	-0.183175	1.11868	0.957638	-0.55375	-0.95593	0.969406	-0.877895	-1.93668	0.459983	-1.65657	-0.0862104	-1.07278	-1.54387	1.94439	0.0516102	No significant difference
WBGene00037572	Protein-coding gene	3.77593	2.88639	0.816825	1.44061	0.372675	-0.138713	0.629032	-0.0305944	-0.877895	0.47836	0.253532	-0.656568	-1.67117	-0.48782	-0.543866	0.944389	-0.685355	Temperature difference only
WBGene00037573	Protein-coding gene	2.29051	1.78685	-0.183175	-0.881316	0.957638	-1.13871	1.99827	2.29133	2.29203	0.870677	2.04495	0.66536	0.650755	-2.07278	-1.54387	0.944389	0.899607	Temperature difference only
WBGene00037574	Protein-coding gene	2.29051	2.49392	0.816825	0.703646	0.957638	2.18322	3.83396	1.58773	1.92946	1.09895	2.53037	2.04387	1.4599	2.01468	2.15657	4.08345	-0.685355	No significant difference
WBGene00037575	Protein-coding gene	3.13851	2.86486	3.27626	1.44061	1.6946	-1.13871	-0.133753	-0.0305944	-0.877895	1.52275	1.83849	1.51336	0.650755	0.249146	0.778062	2.52935	2.122	Genotype-temperature interaction
WBGene00037576	Protein-coding gene	3.42801	2.70439	2.62418	3.511	4.41707	3.2536	3.67343	4.05687	3.87699	4.08569	4.11533	3.7697	4.05675	3.94959	2.84845	0.944389	2.77408	Genotype-temperature interaction
WBGene00037577	Protein-coding gene	6.37797	6.31052	8.15222	6.43157	7.13423	6.76215	5.74965	5.85828	5.14447	5.928	6.59359	6.31722	5.67756	5.02525	4.86737	3.26632	3.96236	Additive genotype & temperature difference
WBGene00037578	Protein-coding gene	1.55354	1.78685	-0.183175	1.44061	0.957638	0.44625	1.79896	2.77676	1.92946	2.31125	0.94541	0.66536	-0.0862104	0.249146	1.26349	2.16678	1.63657	No significant difference
WBGene00037579	Protein-coding gene	4.05604	5.65035	6.08361	5.22721	5.81562	5.33452	5.65485	5.32696	4.95499	5.5947	5.08057	5.0849	5.69515	4.37016	3.31411	1.68135	3.56257	Genotype-temperature interaction
WBGene00037580	Protein-coding gene	0.705546	0.20189	2.13875	-0.881316	-0.627325	-0.401747	-2.95593	-0.0305944	-0.877895	0.38525	0.138055	1.51336	-1.67117	0.249146	-0.806901	-0.640574	0.899607	No significant difference
WBGene00037581	Protein-coding gene	2.29051	3.46133	3.1497	3.02801	-0.56223	2.33629	2.13589	2.63237	2.58154	1.76376	1.59749	2.57221	2.04261	1.38665	1.29609	-0.640574	2.48457	No significant difference
WBGene00037582	Protein-coding gene	2.29051	3.47491	4.20914	2.81912	3.46014	2.03121	3.31086	2.29133	3.20957	3.42087	3.42346	2.98729	3.88342	2.88141	2.15657	-0.640574	0.899607	Genotype-temperature interaction
WBGene00037583	Protein-coding gene	6.73676	6.68839	7.14774	6.35709	7.47596	6.17417	6.76003	6.83977	6.48843	6.15608	6.36206	6.21995	6.97629	5.77897	4.89908	3.26632	4.06953	Genotype-temperature interaction
WBGene00037584	Protein-coding gene	1.55354	2.52382	2.98675	2.28861	1.6946	0.44625	2.08846	1.55437	0.707067	-0.351715	-1.86195	-1.65657	-1.67117	-2.07278	-1.54387	-0.640574	-0.685355	Genotype difference only
WBGene00037589	Protein-coding gene	2.77593	2.52382	2.74167	0.703646	1.6946	2.03121	2.77199	3.42884	2.29611	1.76376	3.18245	3.83529	2.23572	2.01468	2.15657	0.944389	-0.685355	Genotype-temperature interaction
WBGene00037590	Protein-coding gene	2.77593	3.00925	-0.183175	2.57812	0.957638	0.44625	1.57308	3.66985	1.44403	1.23325	1.59749	1.51336	-0.0862104	1.62766	1.62606	2.68135	0.899607	No significant difference
WBGene00037594	Protein-coding gene	1.55354	0.947573	1.40179	-0.881316	-0.627325	-1.13871	-1.37097	-0.0305944	-0.877895	0.870677	-1.86195	-1.65657	1.78826	2.31954	2.36302	-0.640574	-0.685355	Genotype-temperature interaction
WBGene00037598	Protein-coding gene	7.46843	6.8977	7.68101	7.78592	8.49445	6.97503	8.23445	8.43293	7.73313	7.80059	7.65572	7.81334	8.62	7.29203	6.76707	5.39849	5.096	Genotype-temperature interaction
WBGene00037599	Protein-coding gene	2.29051	2.07636	2.98675	3.20615	3.27957	1.18322	3.19382	3.13933	3.64567	2.15079	2.04495	1.51336	2.57675	1.83411	2.15657	-0.640574	-0.685355	Genotype-temperature interaction
WBGene00037600	Protein-coding gene	2.77593	3.00925	3.27626	3.511	3.46014	2.03121	3.81225	3.8763	2.29203	2.9213	3.26734	3.29763	3.68638	1.62766	1.26349	-0.640574	0.899607	Genotype-temperature interaction
WBGene00037602	Protein-coding gene	2.29131	1.78685	-0.183175	0.703646	0.957638	1.66864	1.13153	-0.0305944	0.707067	3.61791	3.75349	4.22608	3.37322	2.7852	3.32251	5.81806	4.54541	Genotype difference only
WBGene00037604	Protein-coding gene	1.81361	2.09224	1.57687	-0.881316	-0.627325	1.66864	-0.499934	-0.0305944	0.707067	2.17674	1.66039	2.4309	2.57675	1.8633	2.15657	0.944389	-0.685355	Genotype difference only
WBGene00037605	Protein-coding gene	2.29051	2.52382	1.40179	2.81912	2.83211	2.32072	2.97481	2.29133	2.58154	1.97021	1.30798	2.86699	2.57675	2.01468	1.62606	0.944389	-0.685355	No significant difference
WBGene00037606	Protein-coding gene	5.46043	5.38511	5.69947	5.62648	6.21817	6.02116	5.98951	6.62762	5.91652	5.30173	5.08057	5.5033	6.09038	5.18461	4.60588	3.26632	3.83821	Genotype-temperature interaction
WBGene00037607	Protein-coding gene	6.23537	6.13263	7.26804	5.7186	7.05216	6.91114	6.96442	6.53926	6.26166	6.5908	6.40952	6.79876	6.80861	6.39074	5.55417	4.56888	3.22154	Genotype-temperature interaction
WBGene00037608	Protein-coding gene	4.21651	3.90233	2.62418	3.97666	4.23066	4.21884	4.35695	4.49297	4.25139	5.42964	5.31796	5.18892	4.51865	4.72163	4.38687	2.16678	0.899607	Genotype-temperature interaction
WBGene00037609	Protein-coding gene	3.66902	3.37182	3.27626	3.64225	4.58213	3.42422	4.20394	3.66985	3.98009	2.81821	2.53037	2.25032	3.75509	3.0565	2.5436	0.944389	3.56257	No significant difference
WBGene00037610	Protein-coding gene	1.55354	-1.12489	2.98675	1.44061	-0.627325	1.18322	1.70251	1.71061	2.58154	-0.351715	-0.276983	2.09763	1.24257	1.44041	1.26349	3.05987	3.01508	No significant difference
WBGene00037611	Protein-coding gene	1.55354	4.04319	3.27626	3.20615	4.23066	3.61617	4.12089	4.21733	3.64567	3.10772	3.42346	4.01586	3.94354	3.80986	3.31411	0.944389	2.122	Genotype-temperature interaction
WBGene00037612	Protein-coding gene	2.29051	3.66132	3.90429	2.81912	4.01653	3.2536	3.06644	2.77676	3.029	3.19261	2.78191	3.62883	3.45811	1.38665	1.91557	3.05987	1.63657	No significant difference
WBGene00037615	Protein-coding gene	2.29051	2.07636	2.17046	3.36661	2.83211	2.76818	3.41911	3.8763	2.58154	1.97021	1.30798	1.80286	3.08371	1.38665	0.0410964	0.944389	0.899607	No significant difference
WBGene00037616	Protein-coding gene	5.01297	4.44982	4.46068	4.24797	5.15404	4.69418	5.46614	4.72429	4.61396	3.94597	4.16042	4.64721	4.98704	3.59964	4.23749	2.16678	3.22154	No significant difference
WBGene00037617	Protein-coding gene	4.92278	4.34485	4.86122	4.67327	5.94253	4.41588	5.10477	5.58412	4.73681	3.94597	3.81048	4.78638	5.31751	4.03574	3.94799	1.68135	0.899607	Genotype-temperature interaction
WBGene00037618	Protein-coding gene	2.77593	2.70439	2.13875	3.20615	2.83211	2.32072	2.71649	3.42884	1.92946	2.31125	2.22552	2.25032	2.72114	2.31954	2.84845	-0.640574	-0.685355	Genotype-temperature interaction
WBGene00037619	Protein-coding gene	1.55354	2.9967	4.04025	4.16308	4.01653	3.20706	4.40737	4.49297	4.1665	2.15079	2.8464	2.80286	3.67482	2.15097	0.778062	1.4749	2.48457	Genotype difference only
WBGene00037620	Protein-coding gene	2.29051	0.20189	-0.183175	-0.881316	-0.627325	0.44625	-2.95593	1.55437	-0.877895	0.38525	-1.86195	-1.65657	-0.0862104	-2.07278	0.0410964	-0.640574	0.899607	No significant difference
WBGene00037621	Protein-coding gene	2.29051	1.78685	1.40179	0.703646	2.5426	1.18322	2.82543	3.13933	2.82254	-0.351715	0.459983	1.15079	-0.0862104	-2.07278	0.0410964	-0.640574	0.899607	Genotype difference only
WBGene00037622	Pseudogene	5.17803	2.86486	4.77102	5.93886	5.15404	5.62947	4.6215	4.21733	3.37003	3.10772	2.66162	2.98729	5.19036	3.99331	4.18405	2.16678	1.7476	Temperature difference only
WBGene00037627	Protein-coding gene	4.61244	4.34485	5.48925	4.54495	4.32687	3.90568	4.00985	3.13933	2.82254	5.98813	6.13241	6.06453	5.38411	5.04616	5.02599	3.88299	3.22154	No significant difference
WBGene00037628	Protein-coding gene	5.64101	5.85533	6.22622	6.0135	7.08003	5.12807	5.97776	6.23619	5.66126	6.29694	6.30296	6.26824	6.63717	5.84011	5.11435	4.48871	3.40211	Genotype-temperature interaction
WBGene00037629	Protein-coding gene	6.50774	6.14831	6.93577	6.95789	7.8765	7.11395	7.22273	6.88827	6.13333	5.65578	6.20952	6.06453	7.03273	5.57827	5.22432	4.21741	3.01508	Genotype-temperature interaction
WBGene00037630	Protein-coding gene	2.77593	2.54025	2.13875	1.44061	2.18003	0.44625	2.82656	3.42884	2.58154	5.02968	4.87952	5.35924	3.94354	4.03574	4.52222	6.45746	6.80061	Genotype difference only
WBGene00037633	Protein-coding gene	5.94586	6.08453	6.19186	6.10737	7.18646	5.8038	6.54591	5.90014	6.08789	5.83811	6.1879	5.92086	6.90247	5.64832	5.02599	3.75174	3.40211	Genotype-temperature interaction
WBGene00037634	Protein-coding gene	5.32613	5.30352	5.54475	5.3475	6.49162	4.83857	5.61012	5.8023	5.05284	5.00584	5.19334	4.53326	5.82867	4.37016	4.07084	3.44689	3.01508	No significant difference
WBGene00037635	Protein-coding gene	1.55354	1.78685	-0.183175	-0.881316	1.6946	-1.13871	1.99827	2.77676	2.29203	0.870677	0.459983	0.66536	1.13618	-0.48782	-1.54387	-0.640574	-0.685355	Temperature difference only
WBGene00037636	Protein-coding gene	2.77593	3.14049	2.13875	3.02557	0.957638	1.66864	1.56763	-0.0305944	-0.877895	0.38525	-1.86195	0.66536	-0.0862104	-2.07278	-1.54387	1.68135	0.899607	Genotype-temperature interaction
WBGene00037639	Protein-coding gene	6.37797	6.50985	7.21922	6.81454	8.17681	6.86268	7.71989	7.74419	6.82946	7.22087	6.96142	6.90949	7.8465	6.98001	6.57087	4.40382	3.70696	Genotype-temperature interaction
WBGene00037641	Protein-coding gene	4.82656	5.35839	5.54475	5.80518	5.78207	5.40045	7.27636	7.08798	6.48843	7.16398	7.00533	7.12151	6.98737	7.06421	7.08913	6.07367	6.02889	Genotype-temperature interaction
WBGene00037642	Protein-coding gene	1.55354	-1.38307	-0.183175	-0.881316	-0.627325	-1.13871	-2.95593	-0.0305944	-0.877895	0.38525	0.459983	0.66536	-0.0862104	0.734573	0.778062	-0.640574	-0.685355	No significant difference
WBGene00037645	Protein-coding gene	2.29051	-1.38307	-0.183175	1.44061	-0.627325	1.18322	-0.148576	1.55437	-0.877895	-1.93668	-1.86195	-1.65657	0.444304	0.734573	-1.54387	0.944389	0.899607	No significant difference
WBGene00037646	Protein-coding gene	2.77593	2.70439	3.51726	4.07288	3.89624	2.32072	3.55186	4.36172	3.87699	2.58688	2.99604	2.73575	3.53828	2.45078	2.70406	0.944389	2.122	No significant difference
WBGene00037648	Protein-coding gene	2.29051	2.07636	2.62418	1.92604	1.6946	1.18322	0.744509	2.29133	0.707067	0.870677	1.83849	0.66536	1.13618	2.01468	2.15657	0.944389	0.899607	No significant difference
WBGene00037651	Protein-coding gene	1.55354	1.42428	2.13875	0.703646	2.5426	-1.13871	3.15259	4.05687	3.37003	1.97021	2.04495	1.51336	0.650755	-2.07278	0.0410964	-0.640574	-0.685355	Genotype-temperature interaction
WBGene00037652	Protein-coding gene	3.66902	3.14049	4.20914	4.73339	4.58213	3.38485	4.80562	4.82739	4.54837	2.58688	2.78191	2.86699	3.82068	2.68211	1.26349	1.68135	2.48457	Genotype difference only
WBGene00037653	Protein-coding gene	4.72347	5.15609	5.02628	3.87357	4.58213	3.81548	5.20898	5.0138	4.61396	4.29214	3.34751	4.3658	4.05675	3.0565	3.21102	2.16678	2.48457	No significant difference
WBGene00037654	Protein-coding gene	4.61244	4.04319	5.30868	4.07288	4.79894	4.41588	4.6215	4.49297	4.33156	3.10772	2.89294	2.04387	3.45811	2.97161	2.84845	2.52935	2.77408	Genotype difference only
WBGene00037655	Protein-coding gene	3.87547	3.97448	4.06475	4.24797	4.23066	3.38485	4.85785	4.9236	4.90346	4.33011	3.18245	2.98729	4.25956	3.59964	3.66559	2.16678	2.48457	Genotype-temperature interaction
WBGene00037656	Protein-coding gene	4.95151	4.78035	5.0181	4.79753	4.92502	4.77199	4.12647	4.50014	3.54919	3.96397	3.66308	3.59386	3.93903	3.14029	3.01216	4.08714	3.91508	Genotype difference only
WBGene00037657	Protein-coding gene	4.92278	4.76668	4.57171	5.45853	6.31519	4.476	5.31553	5.09869	4.67669	4.77757	5.31796	4.97279	5.87572	5.06677	4.56466	3.05987	3.22154	Genotype-temperature interaction
WBGene00037659	Protein-coding gene	3.87547	3.14049	4.46068	3.97666	5.78207	4.21884	5.89269	5.90014	5.38889	5.14014	5.39544	4.97279	5.4887	4.79758	4.79598	2.52935	3.22154	Genotype-temperature interaction
WBGene00037660	Protein-coding gene	4.49214	4.23164	5.24309	3.76254	5.74771	4.28755	5.53992	4.61326	4.90346	4.85774	4.4779	4.32071	5.22364	4.07697	4.28902	1.68135	2.122	Genotype-temperature interaction
WBGene00037661	Protein-coding gene	5.28328	5.06636	5.32676	5.20949	6.04535	5.6798	5.4516	5.43679	5.39608	6.26407	5.75079	5.69876	6.50476	5.83126	6.22233	4.41175	4.53188	Genotype-temperature interaction
WBGene00037662	Protein-coding gene	5.74994	5.91155	6.61124	6.10737	7.42252	6.02116	7.05877	7.16908	6.60592	6.11671	5.65375	5.81104	6.75928	5.96614	5.39865	5.24207	5.19729	No significant difference
WBGene00037664	Protein-coding gene	1.55354	1.42428	3.51726	2.28861	2.5426	0.44625	0.213995	-0.0305944	0.707067	-1.9351	-0.276983	-0.0716051	1.13618	-0.48782	-1.54387	2.1694	2.12344	Genotype-temperature interaction
WBGene00037665	Protein-coding gene	4.49214	4.23164	5.43153	4.32814	5.67646	4.41588	5.06088	4.82739	4.33156	4.77757	4.87952	4.12479	5.38411	4.40295	4.12856	3.75174	3.56257	No significant difference
WBGene00037666	Protein-coding gene	4.61244	4.54767	4.94611	3.511	4.73023	4.96981	4.77878	5.17886	4.67669	3.89621	3.97094	3.95814	4.00125	3.0565	2.9797	2.16678	1.63657	Genotype-temperature interaction
WBGene00037667	Protein-coding gene	1.55354	2.70439	3.51726	1.44061	3.07312	1.66864	2.82543	2.77676	1.44403	2.81821	2.38598	2.04387	3.08371	2.68211	0.778062	0.944389	2.77408	No significant difference
WBGene00037668	Protein-coding gene	1.55354	1.81131	1.40179	1.44061	-0.627325	1.18322	-0.148576	-0.0305944	-0.877895	3.61791	3.42346	3.55289	4.05675	3.59964	3.09999	3.44689	4.44393	Genotype difference only
WBGene00037669	Protein-coding gene	1.55354	1.42428	2.13875	0.703646	-0.627325	-1.13871	0.503501	-0.0305944	0.707067	-0.351715	-1.86195	-1.65657	-0.0862104	-2.07278	0.0410964	3.88299	4.44393	Genotype-temperature interaction
WBGene00037670	Protein-coding gene	3.66902	2.31737	2.98675	4.07288	5.0451	3.50514	4.68069	4.05687	3.51442	3.27278	4.0207	4.07135	5.17432	3.76011	2.9797	0.944389	1.63657	Genotype-temperature interaction
WBGene00037671	Protein-coding gene	4.21651	3.74621	4.06475	4.24797	4.58213	3.50514	4.00985	3.42884	3.87699	3.10772	2.38598	2.86699	3.45811	2.68211	3.09999	2.52935	2.122	No significant difference
WBGene00037672	Protein-coding gene	1.55354	3.57112	3.51726	2.28861	2.5426	2.03121	4.44495	4.82739	3.77481	-1.93668	-0.276983	-0.0716051	-1.67117	-2.07278	0.221669	2.81886	0.899607	Additive genotype & temperature difference
WBGene00037674	Protein-coding gene	3.66902	3.26078	4.46068	4.8466	4.65808	2.76818	4.92059	5.0138	4.40751	4.08569	4.11533	3.95814	4.83662	3.35348	3.21102	2.81886	2.48457	Genotype-temperature interaction
WBGene00037675	Protein-coding gene	4.05604	3.66132	5.10223	4.40409	5.97259	4.07078	4.38491	5.09869	4.47966	4.69268	4.81894	5.3658	5.90626	4.9159	4.90223	3.60735	3.22154	No significant difference
WBGene00037676	Protein-coding gene	3.13851	0.20189	2.13875	3.87357	3.6206	2.94875	0.213995	-0.0305944	0.707067	5.44703	5.95184	5.52334	5.96545	6.15122	6.09276	4.48871	4.98707	Additive genotype & temperature difference
WBGene00037677	Protein-coding gene	5.32613	5.46242	5.17438	4.40409	5.15404	4.07074	5.02706	5.39567	4.47966	4.94268	4.70791	4.88259	4.59561	4.33661	3.96232	4.11431	3.01508	No significant difference
WBGene00037678	Protein-coding gene	4.82656	3.57112	4.86122	5.14105	5.30341	4.88365	5.19889	5.64183	5.05284	5.54714	5.29793	4.88259	5.4887	4.64146	4.56466	4.11431	3.40211	Genotype-temperature interaction
WBGene00037680	Protein-coding gene	3.13851	3.14049	3.90429	3.20615	1.6946	0.44625	0.505215	1.55437	1.92946	2.15079	2.22552	2.25032	1.13618	0.249146	1.62606	1.68135	3.22154	Temperature difference only
WBGene00037681	Protein-coding gene	1.55354	-1.38307	2.62418	3.76254	4.12756	4.07074	-2.95593	-0.0305944	-0.877895	8.10361	7.73238	7.94024	7.20227	7.08961	7.54094	3.60735	4.5241	Genotype-temperature interaction
WBGene00037682	Protein-coding gene	3.42801	2.64762	1.42285	1.45088	2.19854	1.18322	-0.632601	1.55437	2.0799	2.95409	2.04495	1.15079	0.806874	1.62766	1.91557	1.75798	2.77408	No significant difference
WBGene00037684	Protein-coding gene	4.72347	4.17152	3.51726	3.76254	5.1006	3.90568	4.1421	4.61326	3.98009	4.08569	3.49561	3.95814	4.39492	3.59964	2.70406	3.05987	2.48457	No significant difference
WBGene00037685	Protein-coding gene	5.32613	5.09266	5.17438	5.7769	5.74771	5.49064	5.78216	5.52399	4.90346	4.47271	4.32788	4.32071	5.09701	3.99331	3.09999	2.16678	3.01508	Genotype difference only
WBGene00037689	Protein-coding gene	2.77593	2.31737	2.98675	0.703646	-0.627325	-1.13871	1.292	1.55437	-0.877895	-0.351715	0.94541	-1.65657	-1.67117	-2.07278	-1.54387	-0.640574	-0.685355	Temperature difference only
WBGene00037691	Protein-coding gene	1.55354	2.31737	-0.183175	0.703646	-0.627325	-1.13871	-0.370968	-0.0305944	-0.877895	2.58688	2.22552	2.25032	-0.0862104	1.09714	1.62606	-0.640574	1.63657	No significant difference
WBGene00037693	Protein-coding gene	0.96858	0.732405	-0.183175	-0.296354	0.372675	-0.138713	0.918539	-0.0305944	1.3445	-0.199712	2.10768	1.80286	2.77729	2.36462	1.65253	3.18385	2.4576	Genotype difference only
WBGene00037694	Protein-coding gene	1.55354	3.57112	1.40179	-0.881316	-0.627325	-1.13871	-1.37097	-0.0305944	-0.877895	1.23325	0.94541	0.66536	0.650755	-2.07278	0.0410964	2.16678	0.899607	Genotype-temperature interaction
WBGene00037695	Protein-coding gene	2.29051	1.78685	3.51726	1.44061	2.18003	0.44625	2.08846	1.55437	1.44403	3.42087	3.26734	3.20141	4.47857	3.0565	3.21102	2.16678	3.22154	Genotype difference only
WBGene00037696	Protein-coding gene	5.39484	4.6393	6.15667	6.5699	7.22442	5.87251	7.07059	6.8149	6.923	6.01169	5.77468	6.00877	6.5137	6.15122	5.53295	2.16678	2.77408	Genotype-temperature interaction
WBGene00037697	Protein-coding gene	5.09786	4.23164	5.64971	4.16308	4.58213	4.53371	2.65878	2.77676	2.82254	5.7428	5.9646	5.92086	4.47857	4.86973	4.43341	2.52935	0.899607	Temperature difference only
WBGene00037699	Protein-coding gene	4.21651	3.26078	2.62418	3.20615	4.50196	3.90568	4.42777	4.9236	3.76596	3.19261	2.78191	3.29763	3.82068	2.01468	0.0410964	2.16678	0.899607	Genotype difference only
WBGene00037700	Protein-coding gene	7.56104	6.88839	8.83662	5.62648	6.03089	7.81257	7.26686	7.26403	9.27312	5.26579	5.14928	5.02993	3.88342	4.03574	4.38687	5.98878	5.91456	Genotype difference only
WBGene00037702	Protein-coding gene	4.21651	4.28935	5.43153	4.40409	5.52242	4.14669	5.12623	5.54431	4.47966	4.0406	4.11533	3.95814	5.09701	3.65514	2.84845	0.944389	2.77408	Genotype-temperature interaction
WBGene00037703	Protein-coding gene	4.05604	4.49957	4.86122	4.79111	4.92726	4.14669	5.34513	5.46126	5.27185	3.34872	3.56432	3.12654	4.5212	3.48997	3.31411	0.944389	3.47922	Genotype-temperature interaction
WBGene00037704	Protein-coding gene	4.05604	3.74621	4.20914	3.36661	4.41707	3.71927	5.33409	5.25481	4.79453	3.84468	2.78191	3.39594	4.16172	2.57107	1.26349	5.29016	5.50447	No significant difference
WBGene00037706	Protein-coding gene	0.96858	2.16125	3.28214	2.29205	2.83211	3.72151	1.54427	1.55437	1.50767	2.06332	3.31359	2.66574	2.88541	1.87498	2.15874	4.75622	2.50544	Genotype-temperature interaction
WBGene00037707	Protein-coding gene	2.82872	1.17488	2.15786	-0.881316	-0.527789	1.91143	-2.25189	1.96929	-0.877895	0.838027	1.92295	2.00006	0.91379	-0.0857845	0.968584	2.76801	2.122	No significant difference
WBGene00037708	Protein-coding gene	6.71637	5.67433	5.27855	3.58847	3.8538	5.08046	4.45943	4.51409	4.66595	3.74077	3.43709	4.32846	3.01815	4.09263	4.36783	5.66218	4.29342	Genotype-temperature interaction
WBGene00037712	Protein-coding gene	4.61244	2.52382	5.10223	4.73339	5.81562	4.69418	5.29673	6.11915	4.95499	5.02911	4.61379	4.81917	5.79643	4.49707	4.23749	2.16678	1.63657	Genotype-temperature interaction
WBGene00037713	Protein-coding gene	2.77593	-1.38307	1.40179	2.28861	-0.627325	0.44625	2.25352	2.29133	2.29203	1.23325	-0.276983	-0.0716051	2.57675	-2.07278	0.778062	2.52935	2.122	No significant difference
WBGene00037714	Protein-coding gene	5.80147	5.75625	6.58501	6.03755	7.62534	6.27914	6.93114	6.78931	6.17739	5.74354	5.71548	5.61956	6.74098	5.25423	5.13327	3.75174	3.70696	Genotype-temperature interaction
WBGene00037715	Protein-coding gene	5.6965	5.91155	6.9767	7.05532	6.36136	6.15591	6.98218	6.68365	6.15553	5.30173	5.10384	5.02993	6.59092	4.77271	4.33878	1.68135	3.22154	Genotype-temperature interaction
WBGene00037716	Protein-coding gene	4.21651	3.37182	5.10223	5.56163	5.8872	4.74393	5.39722	5.0138	5.05284	4.29214	4.87952	4.40952	6.18058	4.52713	4.07084	2.16678	2.122	Genotype-temperature interaction
WBGene00037717	Protein-coding gene	4.21651	4.54767	5.24309	4.40409	5.74771	4.35314	5.79561	5.8023	5.09938	4.53906	4.67721	4.27417	5.60495	4.15604	4.33878	2.52935	3.22154	Genotype-temperature interaction
WBGene00037720	Protein-coding gene	1.55354	-1.38307	1.40179	-0.881316	-0.627325	0.44625	-0.522971	-0.0305944	-0.877895	-0.351715	-1.86195	-0.0716051	-0.0862104	0.734573	-1.54387	-0.640574	0.899607	No significant difference
WBGene00037721	Protein-coding gene	-0.03142	0.942242	1.40179	-0.881316	-0.627325	0.446434	-2.95593	-0.0305944	0.707067	-0.351715	-1.86195	-0.0716051	-1.67117	-2.07278	-1.54387	2.16678	-0.685355	No significant difference
WBGene00037722	Protein-coding gene	2.77593	1.78685	3.27626	1.44061	3.27957	2.94875	3.75832	3.13933	4.1665	2.81821	0.94541	3.47272	3.53828	0.734573	2.15657	3.26632	1.63657	No significant difference
WBGene00037723	Protein-coding gene	3.42801	4.23164	4.77102	4.8466	4.79894	4.14669	5.18873	5.52399	5.05284	4.72153	4.11533	4.32071	4.92874	4.15604	3.94799	2.52935	3.01508	Genotype-temperature interaction
WBGene00037724	Protein-coding gene	4.05604	3.37182	5.02628	3.511	3.46014	3.61617	4.55977	4.72429	3.87699	1.76376	2.04495	2.25032	3.28302	1.62766	1.62606	-0.640574	0.899607	Genotype-temperature interaction
WBGene00037725	Protein-coding gene	4.61244	3.00925	4.77102	4.67327	5.39504	4.14669	4.92059	5.39567	5.35092	3.94597	3.97094	4.07135	4.21147	3.59964	3.21102	3.44689	-0.685355	Genotype-temperature interaction
WBGene00037726	Protein-coding gene	2.29051	0.20189	2.62418	3.02557	4.41707	4.21884	0.213995	2.29133	-0.877895	0.870677	0.94541	2.04387	2.57675	2.17515	2.15657	-0.640574	-0.685355	Additive genotype & temperature difference
WBGene00037731	Protein-coding gene	4.49214	4.84575	5.17438	2.85892	2.5426	2.94875	2.71649	3.42884	3.029	4.25315	4.20414	4.22608	2.97268	3.48946	3.8824	6.35459	6.36993	Genotype-temperature interaction
WBGene00037732	Protein-coding gene	5.6965	5.05987	6.22622	5.42246	6.16709	5.05111	5.79561	5.52399	5.05284	5.83811	5.48678	5.42025	6.33445	4.52713	3.94799	3.60735	3.22154	No significant difference
WBGene00037733	Protein-coding gene	3.42801	3.90843	3.90429	4.47624	5.1006	4.64265	5.02706	4.82739	3.87699	3.10772	3.35464	3.95814	4.92874	3.35348	3.8824	4.40382	3.70696	No significant difference
WBGene00037734	Protein-coding gene	4.21651	5.73587	3.51726	2.28861	1.6946	2.32072	5.03842	3.66985	0.707067	1.23325	2.53037	2.25032	3.88342	1.83411	1.91557	4.00328	3.56257	Genotype-temperature interaction
WBGene00037735	Protein-coding gene	-0.03142	2.07823	1.93431	1.23416	-0.141898	0.44625	-1.08146	1.55437	-0.877895	3.03826	1.97936	2.97894	3.08371	0.249146	1.26349	4.21741	3.83821	Genotype-temperature interaction
WBGene00037738	Protein-coding gene	4.21651	3.29537	5.10223	4.90029	5.81562	4.64422	5.74226	5.19154	4.79453	3.79124	4.54745	3.96256	4.73822	3.99979	4.28902	-0.640574	3.01508	Genotype-temperature interaction
WBGene00037739	Protein-coding gene	4.05604	3.47491	4.77102	5.1587	5.25532	3.38485	4.72768	5.0138	3.87699	3.61791	3.26734	3.7697	3.94354	2.45078	2.15657	-0.640574	2.77408	Genotype-temperature interaction
WBGene00037740	Protein-coding gene	5.17803	5.55944	5.7941	4.8466	6.16709	5.09011	6.01848	6.11915	5.66126	5.96419	5.57268	5.98006	5.60495	4.77271	4.68495	2.81886	1.63657	Genotype-temperature interaction
WBGene00037741	Protein-coding gene	3.13851	3.14049	3.27626	3.64225	3.76499	2.56173	3.67343	3.66985	3.37003	5.33945	5.35722	4.97279	4.98704	5.10713	5.30162	1.68135	1.63657	Genotype-temperature interaction
WBGene00037742	Protein-coding gene	3.09196	3.36312	2.37482	0.341076	-0.627325	-1.13871	2.94625	2.77676	-0.877895	0.870677	0.94541	-0.0716051	-0.0862104	0.249146	-1.54387	-0.640574	-0.685355	Temperature difference only
WBGene00037743	Protein-coding gene	0.33115	0.963834	2.83672	-0.14435	3.1991	1.51174	3.43332	2.29133	1.66503	3.33044	1.82456	-0.0716051	2.55133	2.84096	-1.54387	0.944389	0.899607	No significant difference
WBGene00037744	Protein-coding gene	4.05604	4.04319	4.77102	3.04803	4.99577	3.99057	4.27475	4.05687	4.27692	4.22319	4.2878	4.37023	4.8189	4.3138	3.09999	3.26632	2.48457	No significant difference
WBGene00037745	Protein-coding gene	3.66902	4.54767	5.02628	4.54495	5.15404	5.16507	5.19889	5.32696	5.00475	6.80816	6.31298	5.61956	5.27134	5.6207	5.73226	3.75174	4.74091	Genotype-temperature interaction
WBGene00037746	Protein-coding gene	3.13851	2.31737	3.51726	2.57812	2.83211	2.94875	3.81225	4.21733	4.1665	3.10772	2.89294	2.73575	3.68638	2.45078	1.91557	2.81886	3.70696	No significant difference
WBGene00037747	Protein-coding gene	3.42801	2.86486	4.57171	4.24797	3.76499	3.71927	3.96293	3.66985	3.64567	3.94597	3.86598	3.83529	4.43735	3.65514	3.31411	-0.640574	0.899607	Genotype-temperature interaction
WBGene00037748	Protein-coding gene	3.42801	3.00925	4.20914	3.36661	4.79894	2.76818	4.18362	4.21733	4.61396	3.34872	2.89294	3.89802	3.28302	2.88141	3.66559	2.16678	0.899607	Genotype-temperature interaction
WBGene00037749	Protein-coding gene	1.55354	0.205192	2.13875	2.30735	2.5426	2.94885	-1.37097	-0.0305944	-0.877895	5.16556	4.93247	5.2623	3.75509	3.9045	3.50053	1.68135	2.77408	Genotype-temperature interaction
WBGene00037751	Protein-coding gene	5.64101	5.38511	6.08361	5.68854	6.11414	5.49064	5.5871	5.8023	5.38889	5.22319	5.21487	5.2138	5.27134	5.08709	4.43341	3.88299	3.01508	No significant difference
WBGene00037752	Protein-coding gene	2.29051	1.78685	1.40179	1.92604	1.6946	0.44625	-0.148576	-0.0305944	-0.877895	2.9213	3.18245	2.86699	2.72114	2.7852	2.15657	4.21741	4.86923	Genotype-temperature interaction
WBGene00037753	Protein-coding gene	5.64101	5.24628	6.15667	6.51956	7.52749	5.62947	7.56272	7.59146	6.97385	6.23825	5.74539	5.96548	7.15219	5.2401	5.35095	2.81886	3.01508	Genotype-temperature interaction
WBGene00037754	Protein-coding gene	1.55734	0.206529	3.72372	3.511	3.76499	3.65136	-0.135819	1.55437	-0.877895	2.45564	3.46897	3.47272	3.41629	4.03574	4.64722	0.944389	2.49834	Temperature difference only
WBGene00037755	Protein-coding gene	4.21651	4.85736	4.67481	2.28861	2.18003	0.44625	1.90205	2.29133	-0.877895	0.870677	0.459983	1.15079	-0.0862104	-2.07278	-1.54387	1.68135	-0.685355	Additive genotype & temperature difference
WBGene00037756	Protein-coding gene	3.87547	3.90233	4.13875	4.61386	4.12756	3.99057	2.47033	2.29133	2.29203	3.79124	4.70791	4.61083	5.29461	4.9394	4.72795	5.08735	5.19729	Genotype-temperature interaction
WBGene00037757	Protein-coding gene	3.13983	3.50483	3.72372	3.02655	4.01653	3.50743	3.85354	5.0138	3.64567	3.55518	3.28727	2.87047	3.82068	3.54193	0.778062	2.52935	3.22154	No significant difference
WBGene00037758	Protein-coding gene	4.61244	5.18678	6.32462	5.45853	6.01653	5.6557	5.33409	5.46126	5.09938	5.72866	5.46897	5.76128	5.24769	4.7474	4.72292	1.68135	3.01508	Genotype-temperature interaction
WBGene00037759	Protein-coding gene	3.13851	3.90233	4.46068	3.97666	4.79894	3.61617	4.55977	5.09869	4.47966	3.99406	4.06879	3.55289	4.92874	3.65514	2.70406	3.26632	2.122	No significant difference
WBGene00037760	Protein-coding gene	5.99095	6.08453	6.41674	6.33785	7.3783	6.36113	6.97628	7.04622	7.04692	6.35334	6.34263	6.10498	6.75089	6.28916	5.76902	4.00328	3.9585	Genotype-temperature interaction
WBGene00037761	Protein-coding gene	5.52317	5.55944	5.7941	4.95157	5.97259	5.95932	6.06921	5.90014	5.66126	5.4642	4.67721	4.85123	5.76346	5.00403	4.86552	3.05987	3.22154	Genotype-temperature interaction
WBGene00037762	Protein-coding gene	2.77593	3.66132	3.72372	3.36661	3.46014	3.81548	4.18362	3.66985	4.25139	3.48959	3.81048	3.38783	4.05675	3.41907	2.9797	3.68135	4.17263	No significant difference
WBGene00037763	Protein-coding gene	4.49214	3.85782	5.16073	4.7248	5.58321	4.51625	5.26915	5.3359	4.8649	3.9254	4.09416	3.99687	4.46293	4.01399	3.46098	2.16678	3.56257	No significant difference
WBGene00037764	Protein-coding gene	1.55354	2.86486	2.62418	2.28861	3.6206	3.10921	4.1421	4.21733	4.33156	4.12941	3.75276	3.7697	3.53828	3.70858	2.5436	1.68135	1.63657	Genotype-temperature interaction
WBGene00037765	Protein-coding gene	3.87547	3.57112	3.27626	4.61054	5.4812	4.21884	5.57155	6.15923	5.00475	3.67803	2.78191	3.29763	4.55765	2.7852	3.31411	0.944389	0.899607	Genotype-temperature interaction
WBGene00037766	Protein-coding gene	3.13851	3.82638	3.72372	3.97666	4.65808	2.32072	4.0553	4.36172	3.98009	4.08569	4.2878	4.32071	4.05675	3.21262	2.84845	1.68135	1.63657	Genotype-temperature interaction
WBGene00037767	Protein-coding gene	3.13851	3.82638	2.98675	3.02557	4.50196	3.2536	3.98658	4.21733	3.51442	3.48959	2.53037	3.20141	4.39492	1.38665	2.5436	3.05987	3.40211	No significant difference
WBGene00037768	Protein-coding gene	0.96858	1.42428	2.62418	0.703646	-0.627325	-1.13871	1.292	-0.0305944	0.707067	0.38525	-0.276983	-1.65657	-1.67117	-0.48782	-1.54387	2.16678	1.8507	No significant difference
WBGene00037769	Protein-coding gene	1.96858	1.61693	3.98675	3.20615	3.27957	2.56173	2.95096	3.77676	3.37003	1.38525	1.45998	-0.0716051	2.23572	1.51218	1.26349	0.944389	0.899607	No significant difference
WBGene00037770	Protein-coding gene	2.96858	3.85214	2.98675	2.44061	2.6946	2.44625	3.93889	4.21733	3.82254	2.28571	2.53037	3.0064	2.41629	2.51218	2.36302	1.94439	2.63657	No significant difference
WBGene00037771	Protein-coding gene	2.96858	3.87746	2.62418	2.44061	2.37268	2.44625	-2.95593	3.66985	0.122105	2.1788	2.22552	2.71267	2.41629	2.38665	2.15657	1.94439	1.89961	Temperature difference only
WBGene00037773	Protein-coding gene	1.55354	0.938856	-0.0227103	1.44061	-0.627325	0.44625	-2.95593	-0.0305944	-0.877895	1.23325	1.59749	2.44217	1.13618	1.51218	0.0410964	2.57148	3.54218	Genotype-temperature interaction
WBGene00037774	Protein-coding gene	3.30645	3.29875	3.27626	2.30089	1.6946	1.18322	3.2487	4.72429	1.92946	0.870677	0.94541	1.15079	0.650755	0.249146	-1.54387	0.944389	-0.685355	No significant difference
WBGene00037776	Protein-coding gene	3.42801	5.58271	4.94611	3.03562	0.957638	3.81548	-1.37097	1.55437	0.707067	3.61791	2.38598	4.08939	2.85239	2.7852	2.70406	2.52935	3.40211	Genotype-temperature interaction
WBGene00037778	Protein-coding gene	5.25398	4.95678	5.24309	5.62648	6.29154	4.58921	5.38837	5.58412	4.73681	5.37621	4.98354	4.81917	5.97988	4.9825	4.79598	2.52935	2.122	Genotype-temperature interaction
WBGene00037779	Protein-coding gene	5.46043	4.6393	5.24309	5.00133	5.15404	4.74393	5.4577	5.94669	4.90346	4.3671	4.11533	4.49318	5.01533	4.194	3.41033	3.05987	2.48457	Genotype-temperature interaction
WBGene00037781	Protein-coding gene	3.87547	4.23164	5.30868	4.16308	4.58213	3.99057	4.35695	5.0138	4.54837	4.63318	4.76741	4.45196	4.73822	4.49707	4.18405	0.944389	0.899607	Genotype-temperature interaction
WBGene00037782	Protein-coding gene	5.06812	5.30427	5.99741	5.18477	6.70685	5.15338	6.13453	6.58971	5.32399	6.71634	6.21957	5.65372	6.36594	5.50075	4.95893	3.44689	2.122	Genotype-temperature interaction
WBGene00037784	Protein-coding gene	4.40915	5.15515	5.55738	4.93394	5.80958	4.35168	5.69602	5.2028	4.79721	3.36995	1.77271	2.94547	4.109	1.68374	2.19107	3.65181	3.22154	Genotype difference only
WBGene00037785	Protein-coding gene	12.4653	12.4103	12.4872	12.3472	12.0581	12.5665	12.7375	12.7946	12.3969	13.0441	13.0715	13.0844	12.0605	12.31	12.4112	12.2705	12.2455	Genotype-temperature interaction
WBGene00037787	Protein-coding gene	3.68066	4.35786	3.0101	3.98816	4.02154	2.77602	3.58391	3.47218	2.83427	9.38126	9.23765	9.34849	9.64717	9.13835	9.83963	10.2977	10.406	Genotype difference only
WBGene00037789	Protein-coding gene	1.55354	1.59531	2.13875	1.44061	1.6946	1.18322	2.5093	2.29133	3.09407	-0.351715	2.38598	1.51336	2.23572	-2.07278	0.779244	0.944389	-0.685355	No significant difference
WBGene00037790	Protein-coding gene	4.3609	3.14049	4.86122	4.32814	5.67646	3.62148	5.37129	5.52399	5.27185	4.75082	4.61379	4.65049	5.01533	4.43501	3.8824	3.47756	2.48457	Genotype-temperature interaction
WBGene00037791	Protein-coding gene	1.55354	0.20189	2.13875	1.92604	1.6946	0.44625	1.292	1.55437	-0.877895	0.870677	1.30798	1.15079	1.49875	0.249146	-1.54387	-0.225536	-0.685355	No significant difference
WBGene00037792	Protein-coding gene	3.87547	3.66132	4.20914	3.87357	4.86453	3.50514	4.60631	4.61326	4.73681	4.08569	4.0207	4.27417	4.25956	3.99331	3.31411	2.81886	2.48457	Genotype-temperature interaction
WBGene00037794	Protein-coding gene	3.13851	3.14049	4.46068	4.61054	5.15404	3.71927	5.00407	4.82739	4.73681	4.85774	4.2878	4.32071	4.80456	2.57107	3.8824	0.944389	-0.685355	Genotype-temperature interaction
WBGene00037795	Protein-coding gene	5.74994	4.44982	5.88291	6.33785	6.79053	6.82129	4.12089	4.05687	3.029	13.4407	13.2004	13.2886	12.6712	12.7564	12.96	12.4648	12.7202	Genotype-temperature interaction
WBGene00037796	Protein-coding gene	2.29051	2.31737	1.40179	3.20615	3.07312	2.56173	3.45346	3.42884	3.029	1.52275	2.38598	1.80286	2.85239	2.45078	0.778062	1.68135	2.122	No significant difference
WBGene00037797	Protein-coding gene	1.55354	0.491397	-0.183175	-0.881316	-0.627325	0.44625	-0.634002	-0.0305944	0.707067	-1.93668	1.30798	1.15079	1.78826	0.249146	0.778062	1.68135	2.48457	No significant difference
WBGene00037798	Protein-coding gene	5.94586	5.18678	5.10223	6.0135	6.36136	5.20114	1.99827	2.77676	2.29203	-0.351715	0.459983	1.15079	-0.0862104	-0.48782	0.778062	0.944389	3.01508	Genotype-temperature interaction
WBGene00037799	Protein-coding gene	4.05604	3.47491	3.27626	4.07288	4.73023	4.69418	3.41911	3.42884	3.029	4.21307	3.62991	3.47272	3.75509	2.7852	1.62606	-0.640574	0.899607	Genotype-temperature interaction
WBGene00037800	Protein-coding gene	3.42801	3.97448	3.90429	4.32814	5.4812	4.35314	5.20898	4.9236	5.46195	3.61791	2.38598	2.59136	4.43735	2.17515	3.50053	-0.640574	-0.685355	Genotype-temperature interaction
WBGene00037801	Protein-coding gene	2.29051	2.31737	2.98675	1.44061	-0.627325	0.44625	2.53592	3.13933	2.29203	2.15079	1.83849	2.4309	1.49875	-2.07278	1.26349	0.944389	0.899607	Temperature difference only
WBGene00037803	Protein-coding gene	2.29051	-1.38307	2.13875	0.703646	0.957638	1.18322	-2.95593	-0.0305944	-0.877895	1.23325	0.723017	0.66536	1.13618	0.734573	1.0411	-0.640574	-0.685355	No significant difference
WBGene00037807	Protein-coding gene	5.6965	5.35839	6.637	6.63438	7.22442	5.62947	7.18234	6.95809	6.89689	5.8771	5.85915	5.60082	7.58857	5.50465	4.79598	3.26632	2.77408	Genotype-temperature interaction
WBGene00037808	Protein-coding gene	5.17803	3.26078	5.59818	6.29859	5.30341	5.95932	6.30381	6.62762	6.65349	4.08569	4.4779	4.53326	6.15538	5.6207	5.11435	4.00328	3.83821	Genotype-temperature interaction
WBGene00037809	Protein-coding gene	4.05604	3.00925	3.90429	2.81912	3.27957	2.76818	3.98658	3.42884	4.40751	3.10772	2.53037	3.89802	4.00125	2.88141	3.41033	0.944389	1.63657	Genotype-temperature interaction
WBGene00037810	Protein-coding gene	3.13851	3.47491	4.06475	3.87357	4.65808	3.38485	3.75832	3.66985	3.98009	3.19261	3.49561	3.83529	4.05675	2.68211	3.21102	1.68135	0.899607	Genotype-temperature interaction
WBGene00037811	Protein-coding gene	4.6475	5.17796	5.18522	5.22458	5.92574	4.7234	4.89571	5.17886	4.65349	3.84731	3.97192	4.12503	4.25956	4.15739	4.56532	5.76919	6.60023	Genotype-temperature interaction
WBGene00037813	Protein-coding gene	5.58329	5.71357	5.33881	5.30851	6.31519	5.29539	5.8739	6.02758	5.46195	5.17407	4.60734	4.80027	6.66552	5.01787	4.31494	3.05987	3.40211	Genotype-temperature interaction
WBGene00037816	Protein-coding gene	1.96858	1.61693	3.98675	3.20615	3.27957	2.56173	2.95096	3.77676	3.37003	1.38525	1.45998	-0.0716051	2.23572	1.51218	1.26349	0.944389	0.899607	No significant difference
WBGene00037818	Protein-coding gene	7.35228	7.3139	7.48216	7.62251	8.56989	7.31661	8.31495	8.04087	7.63386	7.11589	7.08934	7.09498	8.33024	6.77584	6.68975	5.76882	5.61843	Genotype-temperature interaction
WBGene00037819	Protein-coding gene	2.29051	2.07636	2.98675	1.44061	3.07312	2.32072	-1.37097	-0.0305944	-0.877895	1.76376	2.04495	2.73575	2.57675	2.01468	2.84845	1.68135	3.01508	Genotype-temperature interaction
WBGene00037820	Protein-coding gene	3.13851	2.31737	2.13875	4.67327	4.58213	4.41588	1.79896	3.66985	2.58154	3.99406	4.2878	4.49318	6.10361	5.10713	5.22432	6.67231	6.02889	Genotype-temperature interaction
WBGene00037822	Protein-coding gene	4.72347	3.47491	2.98675	3.02557	2.83211	2.94875	-0.634002	-0.0305944	-0.877895	-1.93668	1.59749	1.15079	1.13618	-0.48782	1.26349	0.944389	1.63657	Genotype-temperature interaction
WBGene00037823	Protein-coding gene	5.89932	6.20938	6.35598	6.29859	7.41159	5.91657	7.24986	6.86422	6.71456	6.10224	6.23081	6.23218	6.91003	5.85203	5.05605	3.75174	3.40211	Genotype-temperature interaction
WBGene00037824	Protein-coding gene	5.94586	5.98325	5.59818	5.62648	6.33846	5.20114	6.76003	6.59876	5.94228	5.00584	4.87952	4.71847	6.06354	4.49707	3.74154	4.56888	4.74091	No significant difference
WBGene00037825	Protein-coding gene	4.82656	5.30343	5.54475	4.79111	5.71253	4.53371	5.38837	5.64183	5.59784	6.28732	5.97726	5.90567	6.00831	5.25813	4.52222	2.81886	3.01508	Genotype-temperature interaction
WBGene00037827	Protein-coding gene	5.94586	6.40483	6.29256	5.09596	6.31519	5.01103	6.23142	5.94669	6.01692	5.93984	5.76011	5.63805	6.25364	5.44292	5.22432	5.14079	4.26884	No significant difference
WBGene00037828	Protein-coding gene	5.25398	5.55944	5.59818	5.00133	6.19285	4.74393	5.62527	5.39567	5.27185	5.24323	5.27761	5.30922	5.78004	4.52713	3.58542	2.52935	2.48457	Genotype-temperature interaction
WBGene00037830	Protein-coding gene	3.42801	4.88371	5.02628	3.64225	4.41707	3.61617	4.35695	4.61326	3.64567	5.22319	5.29793	5.16361	5.01533	4.40295	4.56466	3.44689	2.48457	Genotype-temperature interaction
WBGene00037831	Protein-coding gene	2.29051	0.20189	2.13875	2.28861	-0.627325	1.18322	0.213995	2.29133	1.44403	1.52275	2.04495	-0.0716051	0.650755	1.09714	2.5436	2.19083	2.48457	No significant difference
WBGene00037833	Protein-coding gene	3.42801	3.26078	1.40179	0.703646	1.6946	2.03121	1.56786	1.55437	1.44403	2.31125	2.22552	1.15079	2.85239	1.83411	2.36302	1.68135	1.63657	No significant difference
WBGene00037834	Protein-coding gene	1.26404	2.00543	2.13875	1.05728	0.247145	3.03592	2.22314	0.969406	1.59341	1.6906	1.30798	1.53713	0.989311	0.792288	1.33286	2.20378	1.35099	No significant difference
WBGene00037836	Protein-coding gene	4.22125	4.88371	4.46068	5.26843	4.58213	3.61617	6.25596	6.27319	4.79453	2.81821	2.53037	2.73575	4.21147	3.21262	2.9797	-0.640574	1.63657	Genotype-temperature interaction
WBGene00037839	Protein-coding gene	2.77593	1.78685	1.40179	0.703646	0.957638	0.44625	1.90205	2.29133	-0.877895	-1.93668	-1.86195	-1.65657	-1.67117	-2.07278	-1.54387	-0.640574	-0.685355	Genotype difference only
WBGene00037840	Protein-coding gene	3.90854	4.00529	3.92302	4.16741	4.23066	4.26533	2.97551	3.42884	2.32374	3.90064	4.60216	4.32334	3.61423	4.15966	3.8824	4.56912	4.17513	Temperature difference only
WBGene00037846	Protein-coding gene	1.55354	2.31737	0.816825	1.44489	0.957638	0.44625	-1.37097	-0.0305944	-0.877895	1.13842	1.92283	2.04387	0.857206	0.249146	0.0410964	0.944389	1.43012	Temperature difference only
WBGene00037862	Protein-coding gene	1.55354	0.20189	-0.183175	1.92604	0.957638	2.03121	-1.37097	-0.0305944	-0.877895	-0.351715	-1.86195	1.80286	-0.0862104	-0.48782	0.778062	-0.640574	-0.685355	Temperature difference only
WBGene00037864	Protein-coding gene	1.77593	1.42428	1.40179	0.703646	-0.627325	0.44625	2.47033	1.55437	1.92946	0.38525	-0.352932	1.11873	1.13618	0.734573	-1.54387	-0.640574	-0.685355	No significant difference
WBGene00037866	Protein-coding gene	1.83252	-1.38307	1.4198	1.44061	-0.627325	1.18322	-1.37097	-0.0305944	-0.877895	5.39193	5.62187	5.71314	7.55501	5.66193	7.05437	6.21064	6.41692	Genotype difference only
WBGene00037875	Protein-coding gene	2.29051	3.00925	2.13875	-0.881316	-0.627325	0.44625	0.503501	-0.0305944	-0.877895	-0.351715	-0.276983	-0.0716051	-1.67117	-2.07278	0.0410964	-0.640574	-0.685355	Temperature difference only
WBGene00037883	Protein-coding gene	6.86223	7.47235	6.44225	5.85816	6.54221	6.27329	7.05552	7.54785	6.52261	5.66304	5.83772	5.83573	5.51118	5.51812	4.7919	6.79238	6.18857	No significant difference
WBGene00037886	Protein-coding gene	3.61144	4.09806	3.54175	2.54125	2.31691	2.20907	1.87886	0.453901	2.01557	0.747821	0.50696	1.94011	0.988125	-1.99261	1.31244	1.83073	-0.685355	Additive genotype & temperature difference
WBGene00037887	Protein-coding gene	3.87547	4.34485	4.57171	4.16308	5.64569	4.476	4.77878	4.36172	4.47966	4.74982	4.73797	4.3658	5.07029	3.65514	3.21102	1.68135	3.22154	Genotype-temperature interaction
WBGene00037895	Protein-coding gene	2.32561	1.52097	2.13875	3.02557	0.957638	2.59464	-0.338439	-0.0305944	-0.877895	1.1573	0.812461	1.94742	2.23572	2.17515	1.51503	3.88299	4.29192	Genotype-temperature interaction
WBGene00037896	Protein-coding gene	7.74197	7.96184	7.69547	6.86374	7.28374	7.42843	5.09459	4.95324	3.6009	8.19796	8.5306	8.30694	9.05592	9.60958	9.69765	8.09904	8.23022	Genotype-temperature interaction
WBGene00037897	Protein-coding gene	3.88212	3.70737	4.34281	3.40972	0.957638	3.71927	-0.00925996	-0.0305944	-0.877895	2.31125	1.46624	2.04387	1.49875	0.734573	0.778062	2.16678	2.77408	Genotype-temperature interaction
WBGene00037902	Protein-coding gene	2.50883	3.41907	2.62418	1.8466	-0.627325	1.66864	3.02135	2.85693	2.142	2.15079	2.0589	2.0572	-0.0862104	-2.07278	-1.54387	0.944389	-0.685355	Additive genotype & temperature difference
WBGene00037904	Protein-coding gene	2.29051	-1.38307	2.13875	3.02557	2.18003	1.66864	-1.37097	1.55437	0.707067	-0.351715	1.30798	1.15079	-0.0862104	0.734573	0.0410964	1.68135	-0.685355	No significant difference
WBGene00037906	Protein-coding gene	2.29051	3.26078	3.51726	0.703646	0.850154	2.03121	0.213995	-0.0305944	-0.877895	2.31125	2.66162	1.80286	2.97268	2.01468	0.778062	-0.640574	0.899607	Temperature difference only
WBGene00037910	Protein-coding gene	9.66781	7.93475	9.35792	10.2056	10.053	10.788	7.40895	7.30116	5.73104	10.5008	10.4171	10.4646	11.0553	11.2093	11.1267	8.04863	8.23052	Temperature difference only
WBGene00037912	Protein-coding gene	8.53753	8.76696	8.63539	8.41168	7.90896	7.96672	7.78348	7.8933	8.08383	8.31173	8.47952	8.3471	7.88306	7.79658	8.00368	9.15517	9.12786	Genotype-temperature interaction
WBGene00037913	Protein-coding gene	3.13851	4.44982	3.90429	4.07288	4.65808	3.90568	4.30149	4.05687	3.76596	4.17185	4.54745	4.12479	5.14901	4.11704	3.58542	2.52935	3.22154	No significant difference
WBGene00037941	Protein-coding gene	2.29051	2.98616	2.98675	-0.324923	3.07312	2.34241	-0.12317	-0.0305944	-0.877895	1.88908	3.26917	3.39806	3.54949	3.48181	3.50053	3.2291	-0.126865	Additive genotype & temperature difference
WBGene00037943	Protein-coding gene	5.57242	4.35995	6.0794	5.13824	4.78742	3.71035	2.88112	5.04803	3.787	5.50434	5.90277	5.34506	6.9994	5.80163	6.39423	7.71352	7.81158	Genotype-temperature interaction
WBGene00037944	Protein-coding gene	6.10025	6.06912	6.43801	6.12748	7.31293	5.65838	7.02266	6.97504	6.46593	7.14692	7.19996	7.2174	7.43348	6.74902	6.6386	7.64084	7.92511	No significant difference
WBGene00037946	Protein-coding gene	5.03036	5.9344	5.54595	2.28861	2.18003	1.67866	1.4996	-0.0305944	0.774181	2.01481	2.69316	2.32833	1.82181	1.20925	1.94552	4.61404	4.84862	Genotype-temperature interaction
WBGene00037948	Protein-coding gene	1.55354	2.57535	2.62418	2.28861	3.07312	2.34807	-0.634002	1.55437	1.92946	2.70718	3.26959	2.25032	2.85239	3.35348	3.21102	0.944389	0.899607	Temperature difference only
WBGene00037949	Protein-coding gene	3.42801	3.14049	2.13875	3.36661	2.5426	1.18322	-2.95593	-0.0305944	-0.877895	0.870677	2.38598	-0.0716051	1.13618	1.38665	-1.54387	-0.640574	0.899607	Temperature difference only
WBGene00037955	Protein-coding gene	9.17244	9.44771	8.59674	8.91164	8.7624	8.60199	9.36863	9.53926	8.34699	6.92602	6.81157	7.57705	9.39294	8.44685	8.76447	10.683	10.4158	Genotype-temperature interaction
WBGene00037958	Protein-coding gene	0.0444351	1.44568	2.17068	1.07707	1.92686	0.576757	-0.962923	-0.0305944	-0.877895	1.88496	1.32459	2.91068	4.48215	0.955558	2.26048	2.41291	2.38329	No significant difference
WBGene00037959	Protein-coding gene	6.67308	6.45262	6.21142	7.01032	6.83467	6.64491	6.30306	6.19427	5.22652	8.07715	7.79429	7.97696	9.328	8.26466	8.78484	9.4278	9.10191	Genotype-temperature interaction
WBGene00037961	Protein-coding gene	6.53844	6.98762	6.22622	5.83293	5.67646	6.0412	5.20898	5.25481	3.87699	0.38525	2.22552	1.51336	4.05675	3.21262	3.21102	6.45746	5.8538	Genotype-temperature interaction
WBGene00037963	Protein-coding gene	5.64101	4.28935	6.35598	6.39481	6.3839	6.75003	3.38392	3.13933	3.51442	3.34872	2.99604	3.56582	4.11019	2.7852	3.31411	0.944389	-0.685355	Additive genotype & temperature difference
WBGene00037964	Protein-coding gene	2.77593	3.14049	4.86491	3.51489	3.30962	3.93779	2.44302	2.77676	2.61356	4.3671	4.581	4.32071	3.53828	4.28001	4.28902	2.52935	2.48457	No significant difference
WBGene00037965	Protein-coding gene	1.55354	-1.38307	1.40179	-0.881316	0.957638	0.451099	-2.95593	-0.0305944	-0.877895	-1.93668	-1.86195	-1.65657	-1.67117	-2.07278	0.0410964	-0.640574	-0.685355	No significant difference
WBGene00037968	Protein-coding gene	1.55354	-1.38307	-0.183175	-0.881316	-0.627325	-1.13871	-2.95593	-0.0305944	-0.877895	-0.351715	-0.276983	-0.0716051	1.49875	-2.07278	-1.54387	1.68135	2.122	No significant difference
WBGene00037969	Protein-coding gene	7.38371	6.81936	7.16865	7.32173	7.31097	7.04838	6.77234	5.33833	7.09222	5.40559	4.15499	5.16804	4.81729	4.52347	4.89641	7.59334	6.8938	Genotype-temperature interaction
WBGene00037970	Protein-coding gene	5.28861	5.63673	5.24301	4.15182	5.06991	4.93478	5.52798	5.29448	5.03191	3.4761	3.31615	2.17125	4.86403	4.48177	3.74154	2.52935	3.01508	Genotype-temperature interaction
WBGene00037971	Protein-coding gene	6.05522	6.26959	6.21932	6.32685	5.94253	6.54067	3.89025	3.56897	4.09781	7.90805	7.82456	7.7435	8.02984	8.49903	8.70987	7.70098	8.46576	Genotype-temperature interaction
WBGene00037974	Protein-coding gene	1.55354	0.38817	-0.0880178	-0.796427	1.51537	2.20502	-0.477666	1.82535	-0.877895	0.38525	0.459983	-0.0716051	-1.67117	0.734573	0.778062	-0.640574	-0.685355	No significant difference
WBGene00037975	Protein-coding gene	1.55354	0.938856	2.13875	3.20615	3.27957	2.03121	2.53592	2.29133	0.707067	2.31125	-0.276983	1.15079	1.19012	1.38665	1.91557	0.944389	-0.685355	No significant difference
WBGene00037976	Protein-coding gene	4.3609	5.02749	4.46068	3.87357	4.12756	3.2536	4.95696	5.09869	3.51442	3.61791	3.62991	4.01586	3.88342	2.01468	2.5436	3.44689	3.56257	No significant difference
WBGene00037980	Protein-coding gene	-0.03142	2.42428	2.40179	3.81912	1.6946	1.18322	0.95096	1.55437	-0.877895	2.31125	3.18245	3.62883	3.28302	3.0565	3.58542	4.21741	4.44393	Genotype-temperature interaction
WBGene00037991	Protein-coding gene	10.1793	10.8014	10.231	9.80936	9.74116	9.91039	9.90187	9.2003	9.34934	9.55339	9.9645	10.2137	8.92158	8.97928	8.66043	10.6696	10.8568	Genotype-temperature interaction
WBGene00037996	Protein-coding gene	8.96576	7.73324	9.22834	9.27477	9.91474	9.59853	8.4656	8.42473	6.57332	7.26545	7.52362	7.37957	7.87765	7.7231	8.03163	7.13421	6.69835	Additive genotype & temperature difference
WBGene00038002	Protein-coding gene	5.05293	3.93042	4.46068	4.13134	5.15404	5.40045	2.2414	1.55437	2.58154	-0.351715	0.459983	1.80286	-0.0862104	1.83411	2.15657	0.944389	0.899607	Additive genotype & temperature difference
WBGene00038004	Protein-coding gene	2.77593	5.27517	2.40179	3.20615	1.95764	-1.13871	4.09054	4.49297	1.92946	5.16135	5.31796	5.13785	4.86799	5.63458	5.14263	6.16678	7.42839	Additive genotype & temperature difference
WBGene00038006	Protein-coding gene	1.55354	1.42428	2.13875	1.44061	-0.627325	0.44625	-0.634002	-0.0305944	-0.877895	0.870677	1.83849	1.15079	1.13618	1.62766	1.26349	-0.640574	-0.685355	Temperature difference only
WBGene00038009	Protein-coding gene	2.31576	2.74035	2.13875	1.45941	1.6946	0.44625	1.3056	-0.0305944	-0.877895	-0.191792	0.94541	1.15079	-0.0862104	0.249146	0.844183	0.0208808	2.12855	No significant difference
WBGene00038011	Protein-coding gene	3.13851	1.42428	-0.183175	-0.881316	2.18003	2.03121	-1.37097	-0.0305944	-0.877895	-1.93668	1.30798	1.15079	0.650755	0.249146	0.456134	-0.640574	-0.685355	No significant difference
WBGene00038012	Protein-coding gene	1.55354	0.938856	1.40179	2.28861	-0.627325	1.66864	-1.37097	-0.0305944	-0.877895	2.70718	2.99604	2.86699	1.78826	2.88141	2.9797	-0.640574	-0.685355	No significant difference
WBGene00038013	Pseudogene	1.55354	1.78685	1.40179	1.44061	0.957638	1.18322	0.213995	1.55437	-0.877895	-1.93668	-1.86195	-1.65657	-1.67117	-2.07278	-1.54387	-0.640574	-0.685355	Genotype difference only
WBGene00038015	Protein-coding gene	6.27236	3.97448	7.65603	6.93247	6.91957	7.20558	2.71649	1.55437	1.44403	4.33011	5.08057	4.88259	5.07029	4.78964	5.25055	1.68135	3.01508	Additive genotype & temperature difference
WBGene00038016	Protein-coding gene	4.61244	2.31737	3.90429	4.61054	4.32687	4.86794	2.71649	3.66985	1.92946	4.0406	4.36687	4.32071	4.16172	4.66868	4.93187	0.944389	2.77408	Temperature difference only
WBGene00038017	Protein-coding gene	2.77593	2.07636	2.98675	3.75201	-0.627325	1.18322	0.699421	2.77676	1.92946	1.97021	2.22552	1.15079	1.78826	1.38665	2.9797	1.68135	3.01508	No significant difference
WBGene00038021	Protein-coding gene	2.8066	1.61888	2.63725	1.47354	0.99935	-0.138713	0.293729	1.55437	-0.877895	0.38525	1.84298	0.678905	-0.0862104	1.10313	1.62606	0.944389	-0.685355	No significant difference
WBGene00038025	Protein-coding gene	-0.03142	0.938856	1.40179	-0.881316	0.957638	-1.13871	-0.148576	-0.0305944	0.707067	0.38525	-1.86195	-1.65657	-1.67117	-0.48782	0.0410964	-0.640574	0.899607	No significant difference
WBGene00038026	Protein-coding gene	2.29051	2.07636	1.40179	0.703646	-0.627325	1.66864	-0.148576	-0.0305944	-0.877895	-1.93668	-1.86195	-1.65657	0.650755	-2.07278	0.0410964	-0.640574	-0.685355	Genotype-temperature interaction
WBGene00038030	Protein-coding gene	8.10961	8.07361	7.63981	7.95441	7.96217	7.67011	7.79783	8.2362	6.87455	0.227102	0.646693	0.343432	0.633735	-0.0727821	-0.543866	2.19639	2.51768	Genotype-temperature interaction
WBGene00038031	Protein-coding gene	2.29051	3.14049	2.13875	0.703646	2.18003	0.44625	1.90205	-0.0305944	1.44403	0.0633224	-1.86195	-0.0716051	-1.67117	-2.07278	-1.54387	0.359426	-0.685355	Genotype difference only
WBGene00038032	Protein-coding gene	3.66902	4.86486	3.90429	1.11868	-0.627325	0.44625	0.213995	0.969406	0.707067	5.81821	4.36687	5.37686	5.09701	3.76011	5.44482	6.32521	6.59077	Genotype-temperature interaction
WBGene00038035	Pseudogene	3.42801	3.82638	3.90429	-0.881316	2.5426	3.71927	2.17335	2.77676	4.0763	-1.93668	-1.86195	-1.65657	-1.67117	-2.07278	-1.54387	-0.640574	-0.685355	Genotype difference only
WBGene00038036	Protein-coding gene	1.55354	0.938856	2.13875	-0.881316	-0.627325	-1.13871	0.95096	-0.0305944	1.44403	0.0633224	-1.86195	-0.0716051	-1.67117	-2.07278	-1.54387	0.359426	-0.685355	Temperature difference only
WBGene00038038	Protein-coding gene	3.13851	3.20189	1.40179	0.118684	-0.627325	-1.13871	-1.37097	0.969406	-0.877895	-0.936678	-1.86195	-1.65657	-1.67117	-2.07278	-1.54387	-0.640574	-0.685355	Genotype-temperature interaction
WBGene00038040	Protein-coding gene	1.55354	1.78685	0.401787	0.703646	0.957638	0.44625	-1.1349	-0.0305944	-0.877895	0.870677	2.04495	1.80286	0.650755	0.734573	0.571611	-0.640574	2.122	No significant difference
WBGene00038041	Protein-coding gene	2.29051	2.70439	3.46068	1.92604	-0.627325	0.44625	1.53378	-0.0305944	-0.877895	0.870677	-1.86195	0.66536	0.650755	0.249146	0.330603	-0.640574	-0.685355	Temperature difference only
WBGene00038044	Protein-coding gene	4.21651	5.15609	4.67481	2.48792	3.6206	5.12807	-2.21896	-0.0305944	-0.877895	-1.93668	-1.86195	-1.65657	-1.67117	-2.07278	-1.54387	-0.640574	-0.685355	Genotype-temperature interaction
WBGene00038045	Protein-coding gene	9.9951	10.1262	9.61611	8.71425	8.86653	9.32787	8.03809	8.9323	7.4664	4.0406	4.36687	4.80962	4.66868	4.18326	4.74351	9.50026	8.28281	Genotype-temperature interaction
WBGene00038046	Protein-coding gene	1.64665	0.34628	1.40179	0.80674	-0.627325	-1.13871	-2.95593	-0.0305944	-0.877895	-1.93668	-1.86195	-1.65657	-1.67117	-2.07278	0.0410964	-0.640574	-0.685355	No significant difference
WBGene00038047	Protein-coding gene	4.21651	4.72893	4.57171	1.92604	2.18859	2.33161	2.25352	3.66985	1.96341	-1.93668	0.459983	-0.0716051	0.0297019	-2.07278	-1.54387	0.173013	0.899607	Additive genotype & temperature difference
WBGene00038049	Protein-coding gene	3.13851	2.70439	3.27626	1.44061	-0.627325	1.66864	1.292	1.55437	0.707067	1.52275	0.94541	-0.0716051	0.254827	-0.48782	0.825368	0.944389	-0.685355	Temperature difference only
WBGene00038050	Protein-coding gene	2.29051	1.75443	2.62418	2.28861	-0.627325	-1.13871	0.213995	-0.0305944	-0.877895	0.38525	0.459983	1.36897	-0.671173	-2.07278	0.0410964	-0.640574	-0.685355	Temperature difference only
WBGene00038051	Protein-coding gene	1.67907	-1.06579	0.34734	-0.881316	-0.627325	-0.75169	-0.975739	-0.0305944	-0.877895	-1.93668	-1.86195	1.06746	0.91379	0.249146	-1.54387	0.359426	-0.685355	No significant difference
WBGene00038052	Protein-coding gene	9.26018	10.1717	9.72482	8.28213	7.81945	8.02461	7.7898	7.87027	8.00156	6.52506	6.69456	6.68563	4.49442	5.54376	5.59984	4.98645	4.68649	Additive genotype & temperature difference
WBGene00038053	Protein-coding gene	5.08658	5.96525	5.73701	5.22721	4.41707	2.9224	5.60652	5.0138	2.82254	0.870677	2.04495	3.05768	2.02927	1.83411	0.778062	0.359426	-0.685355	Genotype difference only
WBGene00038056	Protein-coding gene	1.96858	2.86486	2.40179	3.20615	3.07312	3.2536	2.17335	2.29133	0.122105	3.89621	4.24658	4.12479	5.34005	5.54927	4.97446	0.944389	3.22154	Genotype difference only
WBGene00038061	Protein-coding gene	3.43735	3.58989	3.81762	2.663	2.90649	3.05567	3.31584	4.05068	3.89271	2.55026	2.45033	1.27417	2.76226	2.4722	2.83891	2.39505	-0.685355	No significant difference
WBGene00038062	Protein-coding gene	5.65473	5.70284	6.13462	5.30385	5.76484	4.86993	5.0387	4.79074	5.45836	4.76845	4.98689	5.15721	5.12834	4.80155	4.05902	2.81886	2.48457	No significant difference
WBGene00038063	Protein-coding gene	5.25398	5.12472	5.48925	4.90004	6.11414	5.60275	5.12622	5.09869	4.25139	5.20031	5.12674	5.60082	6.46325	5.48946	4.67605	2.52935	2.48457	Genotype-temperature interaction
WBGene00038064	Protein-coding gene	4.82656	3.74621	4.86122	5.96417	6.24304	5.60275	5.18873	5.79731	5.23063	3.27278	3.09225	2.86699	4.59561	3.28477	2.15657	3.75174	3.01508	Additive genotype & temperature difference
WBGene00038065	Protein-coding gene	4.49214	3.90233	3.51726	3.36661	4.01653	3.61617	4.33869	3.8763	3.98009	2.58688	2.99604	2.25032	3.53828	2.31954	2.36302	2.52935	3.22154	No significant difference
WBGene00038066	Protein-coding gene	5.17803	4.34297	3.72372	4.86996	5.34996	4.28755	5.17833	5.58281	5.13292	3.01752	3.09225	2.4309	4.16172	3.21262	2.5436	2.16678	3.56257	Genotype difference only
WBGene00038067	Protein-coding gene	3.66902	3.74621	4.20914	4.61054	5.20557	3.61617	4.03275	3.8763	4.1665	2.81821	1.83849	2.4309	2.72114	2.17515	2.15657	-0.640574	0.899607	Genotype difference only
WBGene00038068	Protein-coding gene	3.87547	3.00925	5.17438	3.97666	4.98739	4.07074	4.33869	4.82739	4.25139	3.94597	4.20414	4.07135	4.92874	4.194	4.12856	1.68135	-0.685355	Genotype-temperature interaction
WBGene00038069	Protein-coding gene	3.35279	3.60516	3.74472	2.5204	3.11971	2.70001	2.45975	3.26219	2.56912	3.25269	3.13203	3.46755	2.13618	0.986112	2.0411	0.207423	-0.685355	Genotype-temperature interaction
WBGene00038070	Protein-coding gene	5.64101	5.38511	5.92535	5.74804	6.08692	6.0412	5.47452	5.0138	5.42589	5.16135	4.73797	4.68328	4.89868	4.15604	4.33878	0.944389	2.48457	Genotype-temperature interaction
WBGene00038072	Protein-coding gene	3.42801	2.31737	2.98675	2.57812	2.18003	3.50514	1.9993	2.77676	2.38514	1.98493	2.22579	0.677233	0.650755	1.38665	1.26349	2.81886	2.122	Genotype difference only
WBGene00038073	Protein-coding gene	4.82656	4.59421	4.86122	5.04942	5.34996	4.79202	5.70585	5.69733	5.56505	4.53924	3.91992	3.95814	4.74127	3.05878	3.31616	3.05987	1.63657	Genotype-temperature interaction
WBGene00038075	Protein-coding gene	3.42801	1.42428	1.40179	3.57812	2.90075	2.76818	1.16555	1.55437	0.731366	1.95565	1.6036	1.97093	2.02982	1.31898	2.69334	-0.640574	1.91217	Temperature difference only
WBGene00038076	Protein-coding gene	3.66902	3.26078	4.20914	3.02557	4.01653	3.10921	3.58691	2.77676	2.58154	2.58688	2.99604	2.98729	3.37322	3.21262	2.15657	2.81886	4.8065	No significant difference
WBGene00038077	Protein-coding gene	0.970251	0.20189	1.43573	0.939714	1.6946	0.735756	-1.37097	-0.00173951	0.707067	4.67803	4.30798	4.05977	6.26997	6.0636	5.95598	4.00726	3.72064	Genotype difference only
WBGene00038079	Protein-coding gene	4.79301	4.35381	5.30868	4.26059	4.58213	3.91812	4.24511	4.21733	2.58154	3.67803	3.6952	3.55289	4.00125	3.21262	2.84845	3.44689	3.70696	No significant difference
WBGene00038081	Protein-coding gene	3.2416	2.37943	3.20456	1.85565	1.80563	1.66864	2.05306	2.55437	-0.877895	2.45564	1.50729	3.29763	0.650755	2.97161	2.36306	0.359426	-0.685355	No significant difference
WBGene00038083	Protein-coding gene	3.66902	2.90233	-0.183175	1.92604	3.07312	1.19406	1.56763	2.77676	1.44403	0.895823	1.30798	1.80286	1.13618	0.734573	0.778062	-0.640574	1.18911	No significant difference
WBGene00038084	Protein-coding gene	2.63155	1.9994	1.9323	3.663	3.24057	4.14669	3.24962	3.29133	4.0763	3.01752	2.43574	-1.65657	4.16172	-2.07278	0.778062	0.359426	-0.685355	Genotype difference only
WBGene00038085	Protein-coding gene	1.70676	1.30179	-0.0969941	0.925461	0.957638	1.66864	-1.72641	-0.0305944	0.652023	3.63826	2.57643	3.29111	5.70725	3.31559	4.53192	3.92409	2.73931	Genotype difference only
WBGene00038089	Pseudogene	9.39694	7.3346	9.26184	10.3613	10.074	10.1668	8.47086	8.32255	9.39006	7.61983	7.5538	6.73145	9.23647	9.38306	9.564	5.98878	6.95127	Temperature difference only
WBGene00038090	Protein-coding gene	7.94012	6.35164	7.09295	9.61404	7.96887	9.17369	7.837	7.9524	9.47194	8.51956	8.18618	7.40852	9.16049	9.46596	9.66862	6.82703	6.90828	Genotype-temperature interaction
WBGene00038093	Protein-coding gene	2.29051	2.52382	1.40179	2.28861	1.6946	2.32072	0.744509	2.29133	0.707067	-1.93668	-1.86195	-0.0716051	0.650755	-0.48782	1.26349	0.944389	0.899607	Genotype-temperature interaction
WBGene00038095	Protein-coding gene	-0.03142	-1.38307	-0.183175	-0.881316	-0.627325	-1.13871	-2.95593	-0.0305944	-0.877895	4.65953	4.69908	6.22732	6.47422	5.64979	6.2991	3.67351	1.79889	Genotype difference only
WBGene00038100	Pseudogene	2.29051	0.20189	-0.183175	1.92604	3.6206	2.76818	-2.95593	-0.0305944	-0.877895	-1.93668	0.94541	0.66536	1.49875	0.249146	0.0410964	-0.640574	-0.685355	Additive genotype & temperature difference
WBGene00038101	Protein-coding gene	7.75648	5.05987	6.87211	8.30108	8.87451	9.04988	3.45346	3.8763	3.20957	7.91663	7.48457	7.54065	9.24844	8.99263	8.9349	4.56888	5.75759	Temperature difference only
WBGene00038104	Protein-coding gene	4.05351	4.11128	4.57105	4.07055	3.76499	3.81548	1.40997	1.55437	0.500616	6.85737	6.94008	7.05738	6.23862	6.97518	7.11537	3.90932	4.86923	Additive genotype & temperature difference
WBGene00038105	Protein-coding gene	2.77593	1.42428	-0.183175	-0.881316	-0.627325	-1.13871	-2.95593	-0.0305944	-0.877895	1.23325	0.459983	0.66536	-1.67117	-2.07278	-1.54387	-0.640574	-0.685355	Temperature difference only
WBGene00038106	Protein-coding gene	1.55354	0.938856	1.40179	0.703646	0.957638	1.66864	-2.95593	-0.0305944	0.707067	0.870677	-0.276983	-0.0716051	-0.0862104	-2.07278	0.0410964	-0.640574	-0.685355	No significant difference
WBGene00038107	Protein-coding gene	1.55354	2.70439	5.17438	2.81912	4.32687	3.2536	0.503501	-0.0305944	-0.877895	1.23325	3.26734	1.51336	-0.0862104	1.83411	1.26349	0.944389	-0.685355	Additive genotype & temperature difference
WBGene00038108	Protein-coding gene	4.3609	3.66742	4.30798	3.36661	3.57573	3.7487	-1.29473	1.55437	-0.877895	3.99406	4.0207	3.29763	4.30611	4.33661	3.58542	2.26632	1.24064	Temperature difference only
WBGene00038109	Protein-coding gene	3.42801	0.938856	1.40179	2.28861	3.46014	2.76818	1.56763	1.55437	1.44403	2.15079	2.22552	2.04387	1.49875	2.01468	1.62606	-0.640574	1.63657	No significant difference
WBGene00038110	Protein-coding gene	3.13851	2.68158	2.98675	2.57812	2.5426	2.94875	-0.148576	-0.0305944	1.44403	-0.351715	0.94541	-0.0716051	0.650755	0.692753	0.0410964	-0.640574	-0.685355	Additive genotype & temperature difference
WBGene00038111	Protein-coding gene	3.66902	2.07636	2.98675	4.42246	3.37268	4.74393	1.292	3.13933	0.707067	1.52275	2.22552	2.56144	2.85239	3.21262	2.15657	-0.640574	1.63657	Additive genotype & temperature difference
WBGene00038117	Pseudogene	10.9606	11.0284	11.1624	10.4586	10.042	10.9373	11.3705	11.4908	12.5099	11.884	12.0432	12.0593	11.3249	12.4579	12.0421	12.6492	13.0345	Additive genotype & temperature difference
WBGene00038122	Protein-coding gene	2.77593	3.00925	1.40179	2.81912	3.89624	3.50514	3.61393	2.29133	3.51442	0.870677	-1.86195	1.15079	2.23572	0.249146	0.778062	2.16678	3.01508	Genotype difference only
WBGene00038123	Protein-coding gene	4.61244	4.76862	5.10223	4.92807	4.98747	3.99057	4.51177	3.8763	3.77202	4.52455	4.48035	4.07173	3.75509	3.26233	3.21211	2.81886	3.22154	Genotype difference only
WBGene00038124	Protein-coding gene	4.72347	5.8166	5.92535	6.08447	6.31519	5.5195	6.16041	6.4772	5.27185	5.91507	5.257	5.46237	5.86021	5.34507	4.43341	3.26632	4.06953	Genotype-temperature interaction
WBGene00038129	Protein-coding gene	5.16942	4.63329	4.22569	4.5125	4.12982	4.30701	3.17875	3.52451	2.8794	2.42817	3.08723	3.09832	2.52768	2.29063	3.08677	3.86959	3.46385	Genotype-temperature interaction
WBGene00038131	Protein-coding gene	1.55354	0.938856	1.40179	3.20615	2.5426	1.66864	0.213995	1.55437	-0.877895	2.58688	2.53037	2.86699	2.02927	1.83411	1.62606	-0.640574	-0.685355	Temperature difference only
WBGene00038134	Protein-coding gene	4.84264	6.12486	6.44473	4.39188	5.43556	4.04353	4.57216	4.54748	4.32316	2.82067	2.69467	1.51336	1.98424	2.20127	2.8248	3.66456	4.33399	Genotype-temperature interaction
WBGene00038136	Pseudogene	7.36704	6.81987	6.87116	7.80715	7.23969	8.24537	4.85129	4.36172	4.14351	1.23325	1.30798	2.34343	1.32883	1.62766	1.45613	2.16678	4.35904	Genotype-temperature interaction
WBGene00038137	Protein-coding gene	5.26404	5.58929	6.01013	6.4982	7.32588	6.08904	7.67254	7.52105	7.07263	5.80069	5.24255	5.82087	6.37032	5.73609	4.8776	3.6879	4.49326	Genotype-temperature interaction
WBGene00038142	Protein-coding gene	6.68283	4.6393	6.16364	7.39176	6.80903	7.77886	5.75488	6.30926	4.54837	4.40762	4.40484	4.40952	5.08562	5.35654	5.73226	0.944389	2.77408	Additive genotype & temperature difference
WBGene00038144	Protein-coding gene	4.05644	2.93306	3.51837	4.67327	4.63	4.88533	-0.0489483	1.57851	-0.868014	3.57031	3.29238	3.01975	4.09598	4.32104	4.24133	2.75364	-0.395849	Temperature difference only
WBGene00038147	Protein-coding gene	-0.008789	-1.38307	1.40179	0.703646	-0.627325	0.453128	-0.634002	-0.0305944	-0.877895	2.15079	2.66162	2.25032	2.85239	2.31954	2.84845	-0.640574	-0.685355	Genotype difference only
WBGene00038149	Protein-coding gene	4.8808	4.88371	4.39014	2.28861	3.07312	3.38485	2.59866	3.66985	2.58154	3.48959	3.69264	3.95814	2.23572	3.0565	2.5436	5.42552	5.38073	Genotype-temperature interaction
WBGene00038151	Protein-coding gene	1.55354	2.52382	2.17366	2.81912	3.07312	2.56173	1.70972	2.81375	2.82254	3.42087	3.42346	2.86699	3.55383	2.97161	2.9797	1.68135	3.65251	No significant difference
WBGene00038152	Protein-coding gene	2.29051	2.86486	2.98675	2.81912	2.83211	2.76818	1.292	-0.0305944	0.707067	0.870677	1.59749	1.51336	0.650755	0.734573	0.0410964	-0.640574	-0.685355	Additive genotype & temperature difference
WBGene00038162	Protein-coding gene	4.05604	5.09266	5.54475	5.26843	5.74771	5.09011	6.16041	5.69733	5.66126	4.3671	4.24658	4.64721	4.73822	4.03574	3.74154	3.26632	3.70696	Genotype difference only
WBGene00038163	Protein-coding gene	2.29051	3.37182	4.46068	3.36661	4.50196	3.50514	4.09935	4.49297	4.0763	3.73575	2.78191	2.4309	3.68638	3.35348	2.36302	0.944389	0.899607	Genotype-temperature interaction
WBGene00038166	Protein-coding gene	2.77593	2.07636	2.62418	2.28861	2.5426	0.44625	3.02135	2.77676	3.029	2.15079	1.83849	2.04387	1.13618	-0.48782	-1.54387	0.944389	-0.685355	Genotype difference only
WBGene00038167	Protein-coding gene	4.65296	4.4856	4.71258	4.87445	5.65505	4.33104	4.88975	4.36172	4.88004	4.25444	3.78607	4.2138	4.72717	3.09059	3.70359	3.73213	3.14892	No significant difference
WBGene00038178	Protein-coding gene	1.55354	2.73404	-0.183175	-0.881316	2.6946	0.44625	0.744509	-0.0305944	1.1221	2.15079	3.04495	3.92839	2.20797	1.66972	2.5436	2.52935	1.63657	No significant difference
WBGene00038179	Protein-coding gene	2.29051	2.45823	-0.183175	1.92604	-0.627325	0.44625	1.74451	-0.0305944	1.1221	0.38525	-0.276983	1.80286	-1.67117	-2.07278	-1.54387	1.68135	-0.685355	Genotype difference only
WBGene00038181	Protein-coding gene	3.29051	2.52382	2.13875	0.703646	-0.627325	2.33377	-2.95593	-0.0305944	-0.877895	0.38525	0.459983	-1.65657	-1.67117	0.249146	0.0410964	-0.606122	1.29634	Genotype-temperature interaction
WBGene00038182	Protein-coding gene	4.61696	5.26802	3.87189	3.79943	3.91996	3.58349	3.56362	3.25006	3.52432	4.16023	4.5516	4.11932	2.88249	2.39747	2.34158	6.20939	5.89981	Genotype-temperature interaction
WBGene00038185	Protein-coding gene	8.46696	9.3242	8.33867	7.57219	7.48249	7.15885	6.90582	6.80383	5.81461	5.90436	5.25769	6.63065	4.4614	5.49454	4.68495	6.55144	6.28779	Genotype-temperature interaction
WBGene00038199	Protein-coding gene	4.21651	3.82638	4.46068	4.67327	5.30341	3.90568	4.98071	4.82739	4.47966	3.27278	4.11533	3.83529	4.05675	4.07697	3.09999	3.26632	0.899607	Genotype-temperature interaction
WBGene00038203	Protein-coding gene	5.09786	4.44982	4.77102	4.47624	4.41707	4.07074	3.38392	4.05687	3.37003	3.94597	3.49561	4.01586	4.55765	3.59964	4.38687	5.24207	4.86923	Genotype-temperature interaction
WBGene00038204	Protein-coding gene	1.55354	-1.38307	-0.183175	2.81912	2.83211	1.66864	3.55186	4.05687	3.51442	0.870677	1.83849	2.04387	2.41629	1.09714	2.5436	2.16678	1.63657	Genotype-temperature interaction
WBGene00038207	Protein-coding gene	5.99709	5.3768	5.88291	5.71978	6.19285	5.4612	6.36907	6.68402	6.00129	5.64083	5.03287	5.54195	6.25364	5.27595	4.99529	5.29016	5.48426	No significant difference
WBGene00038210	Protein-coding gene	1.55354	2.31737	2.13875	-0.881316	0.957638	2.03121	0.744509	1.55437	-0.877895	3.67803	3.62991	2.86699	3.53828	3.9045	3.66559	0.944389	2.122	Genotype difference only
WBGene00038213	Protein-coding gene	1.78961	0.20189	3.00151	1.44061	1.6946	1.18322	0.0770685	-0.0305944	1.44403	-0.639696	-0.161506	-0.0716051	-1.67117	-2.07278	-1.54387	1.59647	-0.685355	Genotype difference only
WBGene00038215	Protein-coding gene	4.3609	4.49957	4.46068	3.64225	3.76499	3.81548	1.292	1.55437	1.44403	3.79124	4.06879	4.07135	3.37322	2.7852	2.84845	2.81886	2.122	Temperature difference only
WBGene00038217	Protein-coding gene	1.55354	2.31737	2.13875	0.703646	0.957638	1.66864	0.95096	1.55437	-0.877895	1.52275	1.83849	0.66536	1.49875	2.17515	0.778062	0.944389	-0.685355	No significant difference
WBGene00038218	Protein-coding gene	2.29051	0.20189	-0.183175	-0.881316	-0.627325	-1.13871	-2.95593	-0.0305944	-0.877895	-1.93668	-0.276983	-0.0716051	0.650755	0.734573	-1.54387	-0.640574	-0.685355	No significant difference
WBGene00038220	Protein-coding gene	3.13851	-1.38307	1.40179	3.511	3.76499	3.81548	1.13153	1.55437	0.707067	3.94597	4.67721	4.68328	5.86021	6.72812	6.33265	4.00328	4.17263	Additive genotype & temperature difference
WBGene00038221	Protein-coding gene	3.42801	3.97448	3.51726	2.58167	1.6946	2.03178	0.951636	2.82899	0.802487	2.15129	2.04495	2.25083	3.45811	3.13691	3.88249	4.85128	3.56257	Genotype-temperature interaction
WBGene00038222	Protein-coding gene	6.03467	6.20938	5.54475	6.4133	6.44949	6.09969	7.2277	7.12928	6.62195	5.56659	5.31796	5.60082	6.47349	5.2401	5.25055	5.14079	4.74091	Genotype-temperature interaction
WBGene00038227	Protein-coding gene	2.77593	1.42428	2.13875	-0.881316	-0.627325	-1.13871	-1.37097	-0.0305944	1.44403	1.76376	1.83849	2.04387	2.41629	1.38665	0.778062	4.48871	4.5241	Genotype-temperature interaction
WBGene00038228	Protein-coding gene	3.42801	4.34485	4.57171	3.97666	4.79894	3.50514	4.22398	3.8763	3.98009	4.17185	4.24658	4.17632	4.86799	4.11704	3.21102	2.16678	1.63657	Genotype-temperature interaction
WBGene00038229	Protein-coding gene	3.44991	3.50492	5.03344	4.40409	5.00023	3.8963	4.77569	4.89031	4.10645	3.26793	3.92919	3.75468	3.94891	3.15901	3.21987	4.49102	4.88406	No significant difference
WBGene00038230	Protein-coding gene	-0.03142	2.11844	0.276257	-0.881316	0.957638	-0.438273	1.91754	2.5274	1.44403	-0.248622	1.40109	-0.849213	-1.67117	-2.07278	-1.54387	-0.640574	1.63657	No significant difference
WBGene00038231	Protein-coding gene	3.13851	3.90233	4.06475	4.07288	4.79894	4.21884	4.59096	4.05687	4.0763	5.02911	5.257	4.75282	4.05675	3.21262	3.81369	3.05987	1.63657	Genotype-temperature interaction
WBGene00038232	Protein-coding gene	5.09786	5.43711	4.77102	5.45853	5.4812	4.83857	4.99244	5.25481	5.00475	5.5947	5.53893	5.63805	6.03619	5.02525	4.12856	2.52935	2.48457	Genotype-temperature interaction
WBGene00038233	Protein-coding gene	5.60677	5.76227	6.18437	5.42246	7.15933	5.82707	5.69286	5.64183	4.96954	6.03487	6.17148	5.9691	7.03273	5.89876	5.25055	3.02239	3.01508	Genotype-temperature interaction
WBGene00038234	Protein-coding gene	3.87547	3.4957	5.02628	4.07288	4.58213	4.07074	3.95975	3.36934	3.37003	3.10772	2.78191	3.62883	4.00125	3.35348	3.41033	3.44689	3.83821	No significant difference
WBGene00038236	Protein-coding gene	6.94366	6.11557	3.89139	6.79167	3.81827	6.06109	7.27388	6.00552	7.66736	3.1357	3.9221	4.91329	4.00125	3.70858	4.18405	7.34242	6.71552	No significant difference
WBGene00038239	Protein-coding gene	4.49214	4.10878	4.34039	4.32814	4.32687	4.07074	4.26324	4.36172	4.61396	4.08569	4.4779	3.95814	4.47857	3.80986	3.58542	1.68135	2.122	Genotype-temperature interaction
WBGene00038240	Protein-coding gene	3.42801	2.31737	3.72372	3.87357	3.6206	2.32072	3.5198	3.66985	3.20957	2.81821	1.83849	2.25032	3.28302	2.17515	1.62606	0.944389	0.899607	No significant difference
WBGene00038241	Protein-coding gene	3.13851	2.31737	3.27626	3.24338	2.5426	3.50514	3.19411	4.05687	3.64567	3.94597	4.11533	4.07774	3.47373	3.28477	4.12856	4.85128	4.74091	No significant difference
WBGene00038243	Protein-coding gene	1.55354	1.78685	2.13875	0.703646	-0.627325	0.44625	-1.37097	1.55437	-0.877895	2.15079	2.66162	2.04387	0.650755	-0.48782	1.26349	-0.640574	2.122	No significant difference
WBGene00038244	Protein-coding gene	1.55354	0.20189	-0.183175	0.703646	1.6946	1.18322	-0.634002	-0.0305944	0.707067	-0.351715	-1.86195	-0.0716051	0.650755	0.249146	0.0410964	1.68135	0.899607	No significant difference
WBGene00038245	Protein-coding gene	3.66902	2.70439	4.67481	4.90004	6.00203	4.53371	5.42345	5.58412	5.14447	3.79124	4.06879	3.7697	5.24769	4.26707	2.9797	1.68135	2.122	Genotype-temperature interaction
WBGene00038248	Protein-coding gene	1.55354	2.31737	3.27626	3.02557	2.18003	2.56173	1.56763	2.77676	1.44403	1.23325	1.59749	-1.65657	2.02927	1.38665	1.91557	3.88299	5.096	Genotype-temperature interaction
WBGene00038249	Protein-coding gene	3.66902	3.26078	4.34039	4.16308	3.6206	3.38485	3.91443	3.8763	4.40751	2.15079	2.04495	3.20141	2.85239	2.01468	-1.54387	1.68135	0.899607	Genotype difference only
WBGene00038252	Protein-coding gene	2.77593	3.00925	2.62418	2.57812	2.5426	1.66864	1.99827	2.29133	2.58154	1.23325	0.94541	1.51336	2.23572	1.09714	-1.54387	1.68135	0.899607	No significant difference
WBGene00038253	Protein-coding gene	7.6052	7.48421	8.64655	8.54704	9.23221	8.0877	9.10037	9.03818	8.22277	7.21561	7.17971	7.154	8.43604	6.94681	6.25703	3.44689	3.70696	Genotype-temperature interaction
WBGene00038257	Protein-coding gene	2.86474	1.79071	-0.183175	2.57812	-0.627325	0.456384	1.31272	-0.0305944	1.44403	0.425765	1.85775	2.25064	1.51447	0.249146	1.27672	2.32896	1.47352	No significant difference
WBGene00038260	Protein-coding gene	2.29051	2.0857	2.62418	2.57812	2.18003	2.94875	-2.95593	-0.0305944	-0.877895	0.38525	-0.276983	-1.65657	-1.67117	-2.07278	-1.54387	0.944389	0.899607	Genotype-temperature interaction
WBGene00038263	Protein-coding gene	5.96146	3.9488	3.94414	5.98866	5.82451	6.68804	7.18201	7.32872	6.43516	0.870677	0.94541	0.66536	2.02927	2.2249	2.92862	5.27203	5.14753	Genotype-temperature interaction
WBGene00038264	Protein-coding gene	1.55354	1.42428	-0.183175	1.51723	-0.627325	0.44625	-2.95593	-0.0305944	-0.877895	1.97021	2.53037	2.04387	4.25956	4.9159	4.23749	-0.640574	1.89961	Genotype difference only
WBGene00038267	Protein-coding gene	2.77593	2.07636	2.13875	0.703646	2.5426	1.18322	-0.148576	-0.0305944	0.707067	1.23325	1.59749	-0.0716051	1.13618	0.249146	0.778062	3.05987	3.70696	Genotype-temperature interaction
WBGene00038268	Protein-coding gene	2.29051	2.07636	2.98675	1.44061	1.6946	1.66864	1.13153	1.55437	-0.877895	4.66324	5.23609	5.35466	4.73822	5.06677	4.86552	5.66321	6.10906	Genotype-temperature interaction
WBGene00038269	Protein-coding gene	6.27236	6.25355	6.58501	6.50239	7.17358	6.46862	6.88799	6.4772	6.19892	6.45993	6.29287	6.41489	6.81667	5.94403	5.80486	3.60735	3.40211	Genotype-temperature interaction
WBGene00038272	Protein-coding gene	1.55354	0.938856	-0.183175	-0.881316	-0.627325	-1.13871	-0.634002	-0.0305944	-0.877895	-1.93668	0.459983	1.80286	-1.67117	-2.07278	-1.54387	3.60735	3.40211	Genotype-temperature interaction
WBGene00038276	Protein-coding gene	3.13851	2.32053	4.77102	3.20615	3.27957	3.38485	3.67343	3.8763	3.87699	3.34872	3.56432	3.70098	4.35119	3.35348	2.70406	3.26632	0.899607	No significant difference
WBGene00038277	Protein-coding gene	3.13851	3.26078	4.06475	3.36661	5.1006	4.35314	4.33869	3.8763	3.87699	3.61791	3.34751	3.20141	3.82068	3.76011	3.50053	2.52935	2.48457	No significant difference
WBGene00038279	Protein-coding gene	1.55354	1.78685	2.13875	1.44061	-0.627325	1.66864	1.292	-0.0305944	0.707067	1.23325	2.99604	1.51336	1.78826	-0.48782	0.778062	2.52935	3.22154	No significant difference
WBGene00038282	Protein-coding gene	2.77593	2.31737	1.40179	1.44061	2.18003	1.66864	-0.148576	-0.0305944	0.707067	4.40317	4.44184	4.64721	3.45811	1.62766	2.36302	0.944389	0.899607	Temperature difference only
WBGene00038284	Protein-coding gene	1.55354	-1.38307	1.40179	0.703646	-0.627325	-1.13871	-2.95593	-0.0305944	-0.877895	1.52275	-0.276983	1.15079	-1.67117	0.734573	0.778062	-0.640574	-0.685355	No significant difference
WBGene00038285	Protein-coding gene	2.29051	-1.38307	-0.183175	-0.881316	-0.627325	0.44625	-2.95593	-0.0305944	-0.877895	0.38525	-0.276983	-0.0716051	0.650755	-2.07278	0.0410964	-0.640574	-0.685355	No significant difference
WBGene00038287	Protein-coding gene	2.29051	-1.38307	1.40179	1.44061	0.957638	1.18322	-1.37097	2.29133	0.707067	-0.351715	0.459983	0.66536	1.13618	-0.48782	0.778062	3.44689	-0.685355	No significant difference
WBGene00038289	Pseudogene	3.42801	2.07636	4.06475	2.57812	3.27957	2.56173	1.79896	-0.0305944	0.707067	2.31125	2.66162	2.4309	1.13618	2.17515	2.84845	4.48871	5.096	Genotype-temperature interaction
WBGene00038290	Protein-coding gene	2.77593	2.07636	3.27626	3.87357	3.27957	2.32072	3.23389	3.42884	2.82254	3.67803	3.75276	2.86699	3.45811	3.13667	2.70406	0.944389	1.63657	Genotype-temperature interaction
WBGene00038291	Protein-coding gene	2.29051	3.66132	3.51726	2.81912	3.89624	2.32072	3.75832	3.66985	3.20957	1.76376	1.59749	2.25032	3.53828	1.38665	0.0410964	2.81886	2.48457	No significant difference
WBGene00038292	Protein-coding gene	3.13851	2.86486	2.98675	2.57812	3.76499	2.94875	3.06644	2.77676	2.58154	1.76376	2.66162	1.80286	2.85239	1.83411	1.91557	-0.640574	2.48457	No significant difference
WBGene00038294	Protein-coding gene	1.55354	0.20189	-0.183175	-0.881316	-0.627325	1.18322	-1.37097	-0.0305944	-0.877895	-1.93668	0.459983	0.66536	-1.67117	-2.07278	-1.54387	-0.640574	2.122	No significant difference
WBGene00038297	Protein-coding gene	1.55354	1.14837	2.13875	-0.881316	-0.627325	0.44625	-1.37097	2.29133	-0.877895	1.23325	-0.276983	0.37728	1.49875	1.62766	0.778062	1.73288	-0.685355	No significant difference
WBGene00038298	Protein-coding gene	3.13851	1.42428	2.13875	2.28861	3.46014	3.81548	-0.148576	-0.0305944	-0.877895	1.52275	1.30798	0.66536	0.650755	1.38665	1.62606	0.944389	1.63657	Genotype-temperature interaction
WBGene00038301	Protein-coding gene	2.29051	-1.38307	2.13875	-0.881316	0.957638	1.18322	-1.37097	-0.0305944	-0.877895	3.27278	3.09225	1.15079	2.57675	1.83411	2.36302	-0.640574	0.899607	No significant difference
WBGene00038303	Protein-coding gene	5.58329	4.84575	5.30868	6.15211	6.51223	5.33702	6.80728	6.44514	6.19892	3.27278	2.78191	3.95814	5.40564	3.48181	3.21102	3.60735	3.01508	Genotype difference only
WBGene00038304	Protein-coding gene	5.25398	5.96566	6.12061	5.9131	6.36136	4.92738	6.19635	6.3788	5.6299	5.49795	5.50438	5.5033	6.24172	5.31092	5.92374	8.79197	9.67987	Genotype-temperature interaction
WBGene00038305	Protein-coding gene	4.82656	5.09266	5.30868	5.14105	6.55258	4.21884	5.4577	5.99177	4.33156	5.79803	5.19334	5.18892	6.63717	5.08709	4.38687	0.944389	2.122	Genotype-temperature interaction
WBGene00038306	Protein-coding gene	7.35071	6.78238	7.66358	7.10954	6.62158	7.85273	7.43604	7.88229	8.78077	10.4326	10.4608	10.5263	10.0337	9.94174	10.2763	10.1079	10.12	Genotype difference only
WBGene00038315	Protein-coding gene	1.55354	2.31737	1.40179	2.57812	-0.627325	2.03121	1.90205	3.13933	2.29203	0.38525	2.04495	1.15079	1.78826	1.38665	0.778062	1.68135	0.899607	No significant difference
WBGene00038316	Protein-coding gene	1.55354	1.78685	-0.183175	1.44061	-0.627325	0.44625	0.213995	-0.0305944	1.44403	-0.351715	-0.276983	-1.65657	-0.0862104	0.249146	0.778062	2.81886	3.22154	Genotype-temperature interaction
WBGene00038317	Protein-coding gene	1.55354	0.20189	-0.183175	-0.881316	-0.627325	-1.13871	-1.37097	-0.0305944	-0.877895	-0.351715	0.459983	-1.65657	-1.67117	-0.48782	0.0410964	-0.640574	0.899607	No significant difference
WBGene00038318	Protein-coding gene	1.55354	0.20189	-0.183175	-0.881316	-0.627325	0.44625	-2.95593	-0.0305944	-0.877895	1.23325	0.459983	1.80286	1.49875	1.09714	1.62606	-0.640574	-0.685355	No significant difference
WBGene00038319	Protein-coding gene	2.29051	-1.38307	-0.183175	0.703646	-0.627325	-1.13871	-1.37097	2.29133	-0.877895	0.870677	0.459983	0.66536	0.650755	-2.07278	0.0410964	0.944389	-0.685355	No significant difference
WBGene00038321	Protein-coding gene	5.01297	5.38511	5.83919	5.80518	5.5625	5.20114	5.01561	4.72429	4.61396	5.09675	4.54745	5.02993	5.24769	4.30226	4.12856	4.21741	3.83821	No significant difference
WBGene00038322	Protein-coding gene	3.87547	4.59421	4.20914	1.92604	2.83211	2.03121	2.25352	2.29133	2.58154	-0.351715	1.59749	2.04387	0.650755	0.734573	0.778062	0.944389	0.899607	Temperature difference only
WBGene00038323	Protein-coding gene	1.55354	-1.38307	3.90429	1.92604	1.6946	2.56173	1.13153	1.55437	1.92946	0.38525	1.30798	1.80286	-0.0862104	2.31954	2.15657	0.944389	2.122	No significant difference
WBGene00038324	Protein-coding gene	4.21675	3.82508	4.34044	3.20615	2.83217	2.56191	2.87616	2.77888	1.93993	3.42096	3.34777	4.01656	1.78826	2.1758	3.31411	3.49654	1.61522	No significant difference
WBGene00038329	Protein-coding gene	2.29051	0.20189	1.40179	1.92604	3.07312	1.18322	-1.37097	-0.0305944	0.707067	0.870677	-0.276983	0.66536	0.650755	-0.0727821	-0.543866	1.94439	0.314645	Genotype-temperature interaction
WBGene00038340	Protein-coding gene	1.55354	-1.38307	-0.183175	-0.881316	-0.627325	0.44625	-1.37097	-0.0305944	-0.877895	4.17185	3.34751	3.7697	5.14901	4.231	4.4785	0.944389	0.899607	Genotype-temperature interaction
WBGene00038341	Protein-coding gene	3.13851	3.37182	3.51726	1.44061	1.6946	2.56173	-0.634002	-0.0305944	-0.877895	1.52275	2.66162	1.51336	1.49875	0.734573	1.26349	0.944389	0.899607	Genotype-temperature interaction
WBGene00038344	Protein-coding gene	3.13851	3.37182	2.13875	1.44061	1.6946	-1.13871	-1.37097	1.55437	0.707067	-1.93668	-1.86195	-1.65657	-1.67117	-2.07278	-1.54387	-0.640574	-0.685355	Genotype-temperature interaction
WBGene00038346	Protein-coding gene	5.25398	5.41134	6.89364	-0.881316	2.5426	1.66864	-0.634002	-0.0305944	2.29203	-0.351715	-1.86195	-1.65657	0.650755	-2.07278	-1.54387	-0.640574	-0.685355	Genotype-temperature interaction
WBGene00038348	Protein-coding gene	2.77593	2.86486	1.40179	3.02557	2.5426	2.56173	2.59866	-0.0305944	2.82254	1.97021	2.66162	2.25032	2.72114	2.57107	0.0410964	2.81886	0.899607	No significant difference
WBGene00038349	Protein-coding gene	3.87547	3.37182	3.72372	3.87357	4.32687	3.81548	4.33869	3.66985	3.98009	3.10772	2.78191	2.98729	4.25956	2.01468	2.5436	0.944389	0.899607	Genotype-temperature interaction
WBGene00038350	Protein-coding gene	4.49214	4.44982	3.90429	4.54495	5.52242	4.21884	5.16819	5.32696	3.98009	4.66324	4.8523	4.53326	5.12324	4.33661	3.41033	3.05987	1.63657	Genotype-temperature interaction
WBGene00038351	Protein-coding gene	3.66902	3.14049	2.62418	2.81912	2.5426	2.32072	3.70228	4.36172	3.029	1.76376	2.53037	2.4309	2.57675	0.734573	0.778062	-0.640574	0.899607	No significant difference
WBGene00038353	Protein-coding gene	1.55354	0.20189	1.40179	0.703646	-0.627325	-1.13871	-2.95593	1.55437	0.707067	2.15079	1.59749	1.15079	-0.0862104	-0.48782	1.62606	2.52935	0.899607	No significant difference
WBGene00038354	Protein-coding gene	5.64101	5.79684	6.55829	5.86015	7.40058	5.57553	6.5735	6.3788	6.06462	6.31599	5.78911	5.67435	6.56245	5.56384	4.96393	3.75174	2.77408	Genotype-temperature interaction
WBGene00038357	Protein-coding gene	1.55354	-1.38307	-0.183175	-0.881316	-0.627325	1.18322	-0.634002	-0.0305944	-0.877895	-0.351715	0.94541	-1.65657	0.650755	0.734573	0.0410964	-0.640574	-0.685355	No significant difference
WBGene00038358	Protein-coding gene	-0.00869989	2.08149	1.40179	0.703646	1.01653	0.541669	-0.619123	-0.0305944	-0.877895	-0.351715	0.474187	0.166431	-0.0682187	-2.07278	-1.54387	-0.640574	-0.685355	Genotype difference only
WBGene00038366	Protein-coding gene	2.29051	2.07636	1.40179	-0.881316	-0.627325	0.44625	-2.95593	-0.0305944	-0.877895	-0.351715	-1.86195	-0.0716051	-1.67117	-2.07278	-1.54387	-0.640574	-0.685355	Temperature difference only
WBGene00038369	Protein-coding gene	5.17803	5.48729	5.59818	5.30851	6.24304	5.05111	5.94795	5.58412	5.75146	5.1186	4.73797	4.65307	5.65974	4.61372	4.28902	4.78569	3.9585	No significant difference
WBGene00038370	Protein-coding gene	1.55354	1.42428	-0.183175	1.44061	-0.627325	-1.13871	0.213995	1.55437	0.707067	-1.93668	-1.86195	-1.65657	-1.67117	-2.07278	-1.54387	2.16678	0.899607	Genotype-temperature interaction
WBGene00038371	Protein-coding gene	3.13851	4.10878	2.98675	3.87357	3.07312	2.56173	2.17335	-0.0305944	2.58154	2.45564	2.22552	2.86699	2.72114	1.38665	2.70406	1.68135	1.63657	No significant difference
WBGene00038372	Protein-coding gene	5.80147	5.58271	4.57171	5.14105	5.97259	5.40045	5.64026	5.52399	4.90346	5.07455	5.17148	5.02993	5.84453	5.2401	4.18405	4.56888	4.6722	No significant difference
WBGene00038373	Protein-coding gene	5.6965	5.65035	6.00665	5.49372	6.84028	5.43114	6.12355	5.94669	4.33156	5.28249	5.41418	5.05768	6.32318	5.02525	4.64596	3.44689	3.56257	No significant difference
WBGene00038374	Protein-coding gene	1.55354	3.1089	2.13875	1.92604	0.957638	1.18322	0.50945	1.55437	0.707067	1.23325	1.30798	1.04543	1.77361	1.83411	2.08062	1.68135	0.899607	No significant difference
WBGene00038375	Protein-coding gene	4.82656	5.35839	5.74756	5.98905	5.97259	5.05111	6.24619	6.30926	5.91652	4.85774	4.95823	4.91329	5.44777	4.96064	4.68495	7.45218	8.13163	Genotype-temperature interaction
WBGene00038376	Protein-coding gene	2.29051	3.82638	4.86122	4.47624	3.46014	3.81548	3.41911	2.29133	2.29203	6.66695	6.82105	6.75706	5.50874	5.39482	5.55417	2.52935	1.63657	Genotype-temperature interaction
WBGene00038377	Protein-coding gene	2.80147	0.938856	3.72372	3.87357	4.58213	3.71927	4.22601	4.05687	3.51442	3.61791	4.16042	4.07135	4.51865	3.80986	4.38687	2.81886	2.122	Genotype-temperature interaction
WBGene00038378	Protein-coding gene	2.29051	1.42428	2.98675	2.57812	1.6946	0.44625	2.59866	2.77676	2.82254	1.52275	2.22552	2.04387	1.78826	2.17515	1.62606	1.68135	0.899607	No significant difference
WBGene00038381	Protein-coding gene	5.46043	4.88371	5.96657	5.59442	5.84841	5.49064	5.74104	5.85205	5.69196	6.01169	5.93895	6.07814	6.35673	5.48946	5.42192	3.44689	4.17263	Genotype-temperature interaction
WBGene00038382	Protein-coding gene	3.42801	3.07636	3.81682	3.11868	4.79894	3.03121	3.34785	3.8763	3.64567	5.26299	4.79627	4.85123	5.44777	5.08709	3.94799	2.16678	2.48457	Genotype-temperature interaction
WBGene00038383	Protein-coding gene	1.55354	0.616928	2.13875	1.44061	1.6946	1.44625	2.08846	1.55437	2.82254	1.06332	1.45998	1.34343	2.13618	1.92722	1.26349	0.944389	-0.685355	No significant difference
WBGene00038387	Protein-coding gene	1.96858	2.78685	2.62418	1.44061	2.83211	0.861287	2.82543	2.77676	1.92946	1.52275	2.04495	2.4309	2.41629	1.51218	1.45613	0.944389	1.31464	No significant difference
WBGene00038388	Protein-coding gene	1.55354	0.616928	2.13875	1.44061	1.6946	1.44625	2.08846	1.55437	2.82254	1.06332	1.45998	1.34343	2.13618	1.92722	1.26349	0.944389	-0.685355	No significant difference
WBGene00038394	Protein-coding gene	3.42801	3.47491	2.13875	1.92604	0.957638	1.66864	1.13153	3.42884	1.92946	2.45564	-0.276983	2.4309	1.13618	0.734573	1.26349	-0.640574	1.63657	No significant difference
WBGene00038396	Protein-coding gene	1.55354	-1.38307	-0.183175	-0.881316	-0.627325	-1.13871	-2.95593	-0.0305944	-0.877895	-1.93668	-0.276983	0.66536	0.650755	-0.48782	1.26349	-0.640574	-0.685355	No significant difference
WBGene00038401	Protein-coding gene	2.29051	0.20189	-0.183175	0.703646	2.18003	1.18322	-2.95593	-0.0305944	-0.877895	-0.351715	-1.86195	0.66536	-0.0862104	-0.48782	1.62606	-0.640574	-0.685355	Temperature difference only
WBGene00038405	Protein-coding gene	1.55354	2.0848	1.40179	-0.881316	0.957638	1.66864	-1.33606	-0.0305944	-0.877895	2.06332	2.38598	3.09832	1.49875	2.01468	2.36331	1.68135	-0.685355	Temperature difference only
WBGene00038406	Protein-coding gene	1.55354	0.20189	1.40179	0.703646	0.957638	1.18322	-0.634002	1.55437	0.707067	2.15079	-0.276983	1.15079	2.41629	3.28477	2.70406	-0.640574	2.122	Genotype difference only
WBGene00038407	Protein-coding gene	6.27236	6.35164	6.87211	7.17938	7.95388	6.80965	7.24742	6.71087	6.82946	6.55918	6.30296	6.6242	7.67977	6.08204	5.80486	3.88299	4.60005	Genotype-temperature interaction
WBGene00038408	Protein-coding gene	1.55354	1.78685	2.13875	1.44061	1.6946	0.44625	1.79896	2.29133	2.58154	2.73978	1.83849	2.73575	1.49875	1.83411	1.91557	2.52935	3.22154	No significant difference
WBGene00038414	Protein-coding gene	1.55354	-1.38307	-0.183175	-0.881316	-0.627325	-1.13871	-2.95593	-0.0305944	-0.877895	-1.93668	-1.86195	0.66536	0.650755	0.734573	-1.54387	2.52935	3.01508	Genotype-temperature interaction
WBGene00038417	Protein-coding gene	1.55354	2.31737	1.40179	0.703646	-0.627325	1.18322	-0.148576	-0.0305944	-0.877895	-1.93668	-1.86195	0.66536	-1.67117	-2.07278	0.0410964	-0.640574	0.899607	No significant difference
WBGene00038422	Protein-coding gene	1.55354	1.42428	2.13875	1.92604	0.957638	-1.13871	0.744509	1.55437	0.707067	-1.93668	-1.86195	-1.65657	-1.67117	-0.48782	-1.54387	-0.640574	-0.685355	No significant difference
WBGene00038433	Protein-coding gene	5.64101	6.36512	5.24309	4.07288	2.83211	2.94875	0.213995	-0.0305944	0.707067	2.81821	2.38598	2.59136	2.41629	2.88141	2.36302	1.68135	2.77408	Genotype-temperature interaction
WBGene00038434	Protein-coding gene	1.55354	0.20189	-0.183175	-0.881316	-0.627325	0.44625	-1.37097	-0.0305944	-0.877895	-0.351715	-0.276983	1.2179	-0.0862104	-0.48782	0.778062	-0.640574	-0.685355	No significant difference
WBGene00038439	Protein-coding gene	1.55354	1.42428	-0.183175	-0.881316	-0.627325	-1.13871	-0.634002	-0.0305944	-0.877895	-0.351715	0.459983	1.15079	-1.67117	0.734573	-1.54387	-0.640574	1.63657	No significant difference
WBGene00038447	Protein-coding gene	5.25398	6.14831	6.08361	5.83293	6.03089	5.43114	6.61577	6.41235	6.24105	8.34061	8.89711	8.79154	8.97358	8.70447	8.81917	9.72247	9.72933	Genotype difference only
WBGene00038448	Protein-coding gene	7.2447	7.79929	7.61772	5.80518	5.78207	5.33702	5.91115	6.34445	5.38889	8.77841	8.77376	8.72822	9.12405	8.745	8.86445	9.67982	9.73691	Genotype-temperature interaction
WBGene00038451	Protein-coding gene	2.77593	2.52382	2.98675	1.92604	2.18003	2.03121	-0.634002	-0.0305944	-0.877895	1.52275	2.38598	3.29763	1.49875	0.249146	0.778062	2.16678	2.122	Genotype-temperature interaction
WBGene00038458	Protein-coding gene	1.55354	1.42428	2.62418	-0.881316	0.957638	0.44625	-1.37097	-0.0305944	-0.877895	0.38525	1.30798	0.66536	0.650755	1.38665	-1.54387	0.944389	-0.685355	Temperature difference only
WBGene00038468	Protein-coding gene	2.29051	0.20189	-0.183175	-0.881316	-0.627325	1.18322	-1.37097	-0.0305944	0.707067	0.38525	-1.86195	0.66536	0.650755	-1.07278	-0.543866	1.94439	0.314645	No significant difference
WBGene00038473	Protein-coding gene	4.32444	4.19703	4.13029	3.87357	2.5426	3.98099	5.86309	5.82303	5.52618	4.68399	4.47394	4.63398	4.64513	5.23569	5.82422	5.87513	5.85558	Additive genotype & temperature difference
WBGene00038474	Protein-coding gene	3.80988	2.75989	2.98675	4.72284	5.31015	4.47714	4.74176	4.61326	5.26448	-1.93668	-0.861945	0.343432	1.78826	0.249146	0.778062	-0.640574	0.314645	Additive genotype & temperature difference
WBGene00038475	Protein-coding gene	2.90718	2.13095	2.75542	1.33813	-0.627325	-1.13871	0.535872	-0.0305944	-0.877895	2.04518	1.61379	1.83529	-0.0862104	2.32867	2.2369	0.960599	-0.685355	Temperature difference only
WBGene00038478	Protein-coding gene	4.72347	5.27514	4.86122	4.32814	5.78207	4.476	5.4577	5.39567	4.85003	4.77757	4.54745	4.07135	5.36225	3.80986	3.09999	1.68135	1.63657	Genotype-temperature interaction
WBGene00038479	Protein-coding gene	1.55354	1.42428	1.40179	0.703646	0.957638	2.32072	-2.95593	-0.0305944	-0.877895	-1.93668	-1.86195	1.15079	0.650755	-0.48782	0.0410964	0.944389	-0.685355	Genotype-temperature interaction
WBGene00038480	Protein-coding gene	1.55354	0.20189	-0.183175	0.703646	-0.627325	-1.13871	-2.95593	-0.0305944	-0.877895	-0.351715	0.459983	-0.0716051	-0.0862104	0.249146	-1.54387	-0.640574	-0.685355	No significant difference
WBGene00038485	Protein-coding gene	-0.03142	1.47822	1.40179	-0.881316	-0.627325	-1.13871	-0.95593	1.55437	-0.877895	0.870677	-1.86195	-0.0716051	-1.67117	-1.55195	-1.54387	-0.640574	-0.685355	No significant difference
WBGene00038486	Protein-coding gene	4.49214	4.68302	5.43153	4.61054	4.79894	3.38485	4.69512	3.42884	4.40751	5.22319	4.32788	4.61022	4.83662	3.35348	2.36302	2.52935	1.63657	No significant difference
WBGene00038487	Protein-coding gene	5.80147	6.14831	6.95638	6.88024	8.15075	6.21002	7.15129	7.18857	6.60592	6.31599	6.30296	6.34906	7.49122	5.91021	5.80486	2.81886	3.01508	Genotype-temperature interaction
WBGene00038488	Protein-coding gene	3.87547	4.49957	3.72372	3.87357	3.89624	1.18322	1.56763	1.55437	1.92946	2.9213	2.53037	3.38783	3.08371	2.45078	1.62606	5.86722	5.79038	Genotype-temperature interaction
WBGene00038489	Protein-coding gene	3.13851	1.78685	-0.183175	3.20615	-0.627325	2.32072	-2.95593	-0.0305944	-0.877895	0.38525	1.59749	1.15079	1.78826	0.249146	-1.54387	-0.640574	-0.685355	Temperature difference only
WBGene00038490	Protein-coding gene	2.29698	2.01882	1.40179	-0.881316	3.07538	3.81418	1.21271	3.29133	2.30778	3.89621	5.44967	5.89033	2.04851	5.42706	4.62606	3.34134	-0.300065	No significant difference
WBGene00038491	Protein-coding gene	4.21651	4.59421	4.94611	3.02557	5.15404	4.35314	4.98071	5.0138	4.73681	4.57112	4.54745	4.3658	5.44777	3.76011	3.21102	2.52935	3.22154	No significant difference
WBGene00038493	Protein-coding gene	4.05604	4.30245	3.27626	3.97666	4.41707	3.81548	4.60631	4.36172	4.90346	3.01752	2.78191	3.09832	3.28302	2.01468	2.36302	3.75174	3.70696	Genotype difference only
WBGene00038498	Protein-coding gene	1.55354	0.20189	-0.183175	-0.881316	-0.627325	-1.13871	-2.95593	-0.0305944	-0.877895	1.97021	3.18245	3.09832	1.49875	2.01468	2.36302	-0.640574	-0.685355	Genotype difference only
WBGene00038499	Protein-coding gene	2.29051	0.938856	3.51726	3.64225	3.6206	4.07074	0.95096	2.29133	-0.877895	4.29214	3.91941	3.62883	4.05675	3.65514	4.28902	0.944389	2.122	Temperature difference only
WBGene00038506	Protein-coding gene	5.64101	6.13263	6.29256	5.83293	7.23686	5.33702	6.70049	6.86422	6.24105	6.42527	5.89961	6.21995	6.74246	5.57827	5.27631	4.31362	4.5241	Genotype-temperature interaction
WBGene00038507	Protein-coding gene	4.3609	4.88371	4.34039	4.40409	3.89624	2.32072	4.46192	4.21733	4.54837	3.42087	3.42346	3.55289	3.82068	1.09714	2.36302	3.44689	0.899607	No significant difference
WBGene00038508	Protein-coding gene	3.87547	1.78685	3.51726	3.97666	4.01653	2.03121	5.01561	5.09869	5.05284	2.9213	3.49561	2.59136	4.80456	1.62766	2.36302	3.05987	1.63657	Temperature difference only
WBGene00038509	Protein-coding gene	5.09786	4.23164	4.77102	4.73339	4.86453	4.74393	5.6477	5.0138	4.73681	4.98219	5.13241	5.11162	4.98704	4.46638	4.60588	2.16678	1.63657	Genotype-temperature interaction
WBGene00038510	Protein-coding gene	3.13851	3.41954	3.72372	3.87357	3.76499	2.56173	3.64398	3.8763	4.33156	4.12941	3.75276	3.89802	4.30611	3.76011	2.9797	2.16678	-0.685355	Genotype-temperature interaction
WBGene00038511	Protein-coding gene	2.29051	2.70439	3.90429	1.44061	3.07312	2.76818	5.4577	5.0138	4.0763	3.73575	2.38598	3.29763	2.57675	1.62766	2.5436	6.01764	6.55305	Temperature difference only
WBGene00038512	Protein-coding gene	2.29051	3.58847	2.13875	1.92604	1.6946	2.56173	2.59866	2.29133	1.44403	3.01752	3.09225	2.80286	2.85239	2.31954	1.26349	1.68135	2.122	No significant difference
WBGene00038513	Protein-coding gene	1.55354	2.07636	-0.183175	2.28861	0.957638	3.38485	1.79896	-0.0305944	1.44403	-1.93668	0.94541	-1.65657	-1.67117	-0.48782	-1.54387	-0.640574	2.48457	Genotype difference only
WBGene00038516	Protein-coding gene	2.29051	0.20189	-0.183175	0.703646	-0.627325	-1.13871	-2.95593	-0.0305944	0.707067	0.38525	0.459983	0.66536	-1.67117	-2.07278	0.0410964	-0.640574	2.48457	No significant difference
WBGene00038517	Protein-coding gene	1.55354	1.78685	1.40179	2.28861	0.957638	2.03121	-2.95593	-0.0305944	-0.877895	0.38525	-1.86195	0.66536	1.49875	2.97161	1.91557	-0.640574	-0.685355	Temperature difference only
WBGene00038520	Protein-coding gene	7.29735	7.27156	6.73569	6.90659	7.71675	6.3125	7.3449	7.38726	7.41212	6.27764	6.06287	6.28846	7.34842	5.6067	5.42192	5.98878	5.24538	No significant difference
WBGene00038521	Protein-coding gene	1.55354	-1.38307	2.13875	2.28861	2.18003	0.44625	1.79896	-0.0305944	0.707067	-0.351715	0.94541	-0.0716051	1.49875	1.38665	0.778062	-0.640574	0.899607	No significant difference
WBGene00038524	Protein-coding gene	1.55354	-0.383072	0.816825	-0.881316	-0.627325	-1.13871	-0.634002	1.55437	0.122105	-0.936678	-1.86195	-0.656568	-0.671173	-2.07278	0.0410964	0.359426	0.899607	No significant difference
WBGene00038525	Protein-coding gene	3.02067	2.9967	3.90429	1.93333	3.46014	2.94875	1.68793	2.77676	1.92946	3.34872	3.73584	3.89933	3.94354	3.59964	3.31411	4.00328	4.6722	No significant difference
WBGene00038526	Protein-coding gene	1.55354	2.70439	2.13875	-0.881316	0.957638	-1.13871	1.13153	2.29133	1.44403	-0.351715	0.459983	-0.0716051	-0.0862104	-2.07278	-1.54387	-0.640574	-0.685355	Temperature difference only
WBGene00038527	Protein-coding gene	3.89458	4.40894	2.98675	2.28861	0.957638	1.67005	4.30146	4.61326	3.64567	1.23325	0.459983	-0.0716051	-1.67117	-2.07278	-1.54387	0.944389	-0.685355	Additive genotype & temperature difference
WBGene00038531	Protein-coding gene	4.92278	5.51175	5.7941	4.8466	6.55258	5.05111	5.95396	5.69733	6.19892	5.61022	5.29793	5.48298	5.76346	4.37016	4.68495	4.21741	3.9585	No significant difference
WBGene00038532	Protein-coding gene	1.55354	0.938856	2.13875	-0.881316	-0.627325	-1.13871	-2.95593	-0.0305944	-0.877895	-0.351715	-1.86195	-1.65657	-1.67117	-2.07278	0.0410964	-0.640574	-0.685355	Temperature difference only
WBGene00038536	Protein-coding gene	1.55354	-1.38307	1.40179	-0.881316	-0.627325	-1.13871	-1.37097	-0.0305944	-0.877895	-1.93668	-1.86195	-0.0716051	-0.0862104	-2.07278	0.778062	-0.640574	-0.685355	No significant difference
WBGene00038538	Protein-coding gene	5.74994	4.39829	6.22622	6.33785	6.84028	6.09969	6.86903	6.8149	6.53996	5.26299	5.48678	5.74431	6.49373	5.76642	5.1976	0.944389	0.899607	Genotype-temperature interaction
WBGene00038539	Protein-coding gene	1.55354	1.42428	-0.183175	2.28861	-0.627325	0.44625	-2.95593	-0.0305944	-0.877895	0.38525	0.94541	0.66536	-0.0862104	-2.07278	-1.54387	0.944389	-0.685355	No significant difference
WBGene00038540	Protein-coding gene	4.82656	5.05987	5.24309	5.09596	6.29154	4.88365	5.87379	5.90014	5.5315	4.72153	4.67721	4.22608	5.99416	4.03574	4.56466	3.60735	2.48457	Genotype-temperature interaction
WBGene00038546	Protein-coding gene	3.13851	4.6393	4.57171	4.16308	5.25532	3.50514	3.73057	4.36172	3.87699	4.33011	3.97094	4.07135	4.11019	3.35348	2.84845	0.944389	1.63657	Genotype-temperature interaction
WBGene00038547	Protein-coding gene	4.49214	5.02632	4.94611	5.18477	4.58213	4.14669	5.37946	5.09869	4.95499	5.72866	5.37646	5.37686	5.19919	4.55657	4.12856	2.52935	2.77408	Genotype-temperature interaction
WBGene00038548	Protein-coding gene	5.01297	5.51175	5.48925	4.90004	6.19285	4.69418	5.77539	5.52399	5.35092	4.98219	4.87952	5.00164	4.95818	4.33661	3.74154	4.56888	3.56257	No significant difference
WBGene00038550	Protein-coding gene	1.55354	-1.0205	2.13875	2.00621	-0.627325	0.44625	3.10624	3.42884	2.29203	-1.93668	0.640555	-1.65657	-1.67117	-2.07278	-1.54387	1.68135	0.899607	Additive genotype & temperature difference
WBGene00038551	Protein-coding gene	1.55354	0.20189	3.90429	1.92604	2.5426	2.03121	2.08846	2.77676	3.029	5.24323	5.12674	5.2623	3.28302	3.65514	3.74154	3.60735	1.63657	Genotype-temperature interaction
WBGene00038552	Protein-coding gene	3.13851	1.51309	3.06475	1.92604	3.07312	2.07074	3.11016	3.76196	3.029	2.20209	2.66162	2.73575	2.23572	2.57107	1.91557	0.944389	3.70696	No significant difference
WBGene00038553	Protein-coding gene	2.77593	2.70439	2.62418	2.28861	1.6946	2.32072	2.71649	2.77676	1.44403	2.9213	0.94541	2.04387	2.85239	1.62766	1.62606	0.944389	2.48457	No significant difference
WBGene00038554	Protein-coding gene	4.72347	4.49957	4.94611	4.95157	5.60149	4.92738	5.5871	6.44514	5.49714	3.99406	4.0207	4.22608	4.89868	3.54193	3.74154	3.52935	2.48457	Genotype-temperature interaction
WBGene00038558	Protein-coding gene	6.8634	6.17917	6.25977	7.12431	7.44414	6.52662	6.35468	6.41235	5.5315	6.35334	6.1879	6.51836	7.15219	5.86386	6.01838	4.00328	4.74091	No significant difference
WBGene00038561	Protein-coding gene	2.29051	2.08126	2.98675	2.29128	-0.627325	-1.13871	-1.32946	-0.0305944	-0.877895	-0.317589	-0.27086	-0.0219133	0.750752	-2.0038	-1.54387	-0.535865	-0.521857	Temperature difference only
WBGene00038562	Protein-coding gene	2.77593	2.07636	-0.183175	-0.881316	-0.627325	0.44625	0.95096	1.55437	0.707067	-1.93668	-0.276983	-1.65657	-1.67117	-0.48782	-1.54387	-0.640574	-0.685355	No significant difference
WBGene00038567	Protein-coding gene	2.77593	1.42428	1.40179	-0.881316	-0.627325	-1.13871	-1.37097	-0.0305944	-0.877895	-0.351715	-1.86195	-0.0716051	-1.67117	-2.07278	0.0410964	1.68135	2.122	Genotype-temperature interaction
WBGene00038568	Protein-coding gene	5.64101	5.58271	5.69947	5.30851	4.86453	6.11574	5.98849	5.09869	5.42589	0.38525	1.59749	1.51336	1.78826	1.09714	1.26349	5.41658	5.75335	Genotype-temperature interaction
WBGene00038569	Protein-coding gene	6.03467	6.26798	7.07421	6.75531	8.04156	6.13741	7.29792	7.30032	6.85681	6.58296	6.46371	6.44672	7.50125	6.33236	5.82246	3.44689	3.22154	Genotype-temperature interaction
WBGene00038570	Protein-coding gene	6.88744	7.0886	7.71769	7.6771	8.68783	6.94344	7.46719	7.54683	7.33642	7.19003	7.07763	6.93215	8.01007	6.76957	6.04859	4.91402	4.35904	Genotype-temperature interaction
WBGene00038571	Protein-coding gene	3.7964	4.94096	4.87005	3.54973	3.23988	3.47926	4.05026	4.63543	3.78236	1.06332	1.30798	2.59576	-0.0862104	-2.07278	0.263489	4.31528	5.73294	Genotype-temperature interaction
WBGene00038572	Protein-coding gene	1.89458	1.64092	-0.183175	1.16931	2.93083	-1.13871	-2.95593	-0.0305944	-0.877895	0.0633224	-1.86195	-1.65657	-1.67117	0.249146	-1.54387	-0.640574	-0.685355	No significant difference
WBGene00038574	Protein-coding gene	2.29051	1.78877	2.13875	1.44061	0.957638	0.44625	-2.95593	-0.0305944	0.707067	0.38525	1.83849	1.51336	-0.0862104	-0.48782	-1.54387	0.944389	-0.685355	Temperature difference only
WBGene00038580	Protein-coding gene	2.77593	0.20189	1.40179	2.57812	2.18003	3.38485	-1.37097	-0.0305944	0.707067	1.23325	2.04495	1.51336	2.97268	1.83411	2.36302	-0.640574	-0.685355	Temperature difference only
WBGene00038582	Protein-coding gene	1.55354	-1.38307	-0.183175	0.703646	-0.627325	-1.13871	-2.95593	-0.0305944	0.707067	0.38525	0.459983	0.66536	-0.0862104	-2.07278	0.0410964	-0.640574	-0.685355	No significant difference
WBGene00038583	Protein-coding gene	5.58329	4.39829	4.86122	4.61054	5.71253	4.58921	5.01561	5.09869	3.87699	3.19261	3.09225	3.38783	4.83662	2.97161	3.50053	3.26632	3.83821	No significant difference
WBGene00038584	Protein-coding gene	1.55354	0.20189	-0.183175	1.44061	0.957638	-1.13871	-1.37097	1.55437	2.29203	-1.93668	0.459983	-1.65657	-1.67117	-2.07278	0.0410964	2.16678	0.899607	No significant difference
WBGene00038585	Protein-coding gene	4.61244	4.39829	5.10223	4.40409	5.20557	3.81548	3.34785	3.42884	3.87699	5.68537	4.90624	4.85123	5.07029	4.33661	2.84845	-0.640574	2.122	Genotype-temperature interaction
WBGene00038586	Protein-coding gene	3.13851	2.97786	1.40179	3.64225	3.76499	3.10921	-0.0755121	2.29133	-0.877895	3.67803	3.97094	4.75282	4.11019	3.59964	3.66559	1.68135	1.63657	Temperature difference only
WBGene00038588	Protein-coding gene	4.21651	2.52382	4.34039	2.57812	3.46014	3.2536	4.20394	4.21733	3.87699	2.31125	2.78191	2.4309	3.61423	2.17515	1.91557	2.81886	2.48457	No significant difference
WBGene00038589	Protein-coding gene	1.55354	0.938856	1.40179	1.92604	-0.627325	0.44625	-1.37097	-0.0305944	0.707067	-0.351715	-1.86195	0.66536	-1.67117	-0.48782	-1.54387	0.944389	0.899607	No significant difference
WBGene00038595	Protein-coding gene	4.3609	4.72545	5.02628	4.90004	4.86453	4.64265	4.63653	4.21733	2.82254	4.74982	4.4779	4.81917	4.73822	4.194	3.58542	4.31362	3.9585	No significant difference
WBGene00038596	Protein-coding gene	5.32613	4.76668	5.54475	5.38547	6.42796	4.92738	6.02991	6.15923	5.27185	3.99406	3.62991	3.83529	5.56723	3.65514	2.5436	3.26632	3.22154	Genotype difference only
WBGene00038599	Protein-coding gene	1.55354	-1.38307	-0.183175	1.92604	1.6946	-1.13871	-0.634002	-0.0305944	-0.877895	6.10224	5.88625	5.60082	5.97988	6.16084	6.28268	2.16678	2.122	Genotype-temperature interaction
WBGene00038601	Protein-coding gene	3.66902	3.90233	3.27626	3.02557	1.6946	2.94875	1.43639	-0.0305944	1.92946	1.97021	2.99604	2.25032	1.78826	1.62766	1.62606	1.68135	2.122	Temperature difference only
WBGene00038602	Protein-coding gene	5.64101	5.58271	6.53107	6.72601	6.63006	6.56865	7.75917	8.01925	7.4664	5.30173	5.12674	4.91329	5.78004	5.39482	4.43341	2.52935	2.122	Genotype-temperature interaction
WBGene00038603	Protein-coding gene	5.39484	4.34485	6.22622	5.65784	6.6673	5.68147	6.24134	6.11915	6.43499	4.40317	4.41728	3.95814	5.50874	4.40295	4.23749	2.16678	2.77408	Genotype-temperature interaction
WBGene00038604	Protein-coding gene	1.55354	0.953963	-0.183175	-0.881316	-0.627325	0.44625	-2.95593	-0.0305944	-0.877895	1.76376	2.38598	2.86699	1.13618	0.734573	-1.54387	-0.640574	2.122	No significant difference
WBGene00038605	Protein-coding gene	1.55354	1.01903	-0.183175	0.118684	-0.627325	1.18322	-0.95593	-0.0305944	-0.877895	-1.93668	-1.86195	-1.65657	-1.67117	-0.48782	0.0410964	0.359426	0.899607	Genotype-temperature interaction
WBGene00038606	Protein-coding gene	4.05604	3.47491	4.20914	4.32814	4.92726	3.99057	4.20394	4.36172	3.029	4.74982	4.24658	4.12479	4.25956	3.48181	2.9797	1.68135	2.77408	Genotype-temperature interaction
WBGene00038607	Protein-coding gene	5.09786	5.38766	6.15667	5.52807	6.85649	5.62947	6.04125	6.14931	5.59784	7.27521	7.4165	7.33107	6.8641	6.8431	6.4045	4.21741	3.9585	Genotype-temperature interaction
WBGene00038608	Protein-coding gene	5.17803	5.43711	5.48925	5.30851	6.739	5.12807	6.22646	6.23619	5.6299	5.93984	5.35722	5.67435	6.50375	5.42706	4.83117	3.26632	3.01508	Genotype-temperature interaction
WBGene00038609	Protein-coding gene	6.71005	6.28226	6.32462	6.25824	6.98001	6.02116	7.01418	7.00283	6.71456	5.16135	5.00842	5.18892	6.28883	5.22184	5.02599	5.08735	4.17263	No significant difference
WBGene00038610	Protein-coding gene	1.55354	1.42428	2.13875	1.44061	-0.627325	-1.13871	-0.148576	1.55437	-0.877895	-0.351715	-1.86195	-0.0716051	0.650755	-2.07278	-1.54387	0.944389	-0.685355	No significant difference
WBGene00038612	Protein-coding gene	1.55354	1.78685	1.40179	1.92604	2.83211	1.66864	-1.37097	-0.0305944	-0.877895	-0.351715	0.459983	1.15079	2.57675	1.62766	2.15657	0.944389	-0.685355	Temperature difference only
WBGene00038622	Protein-coding gene	4.74078	4.01136	4.0025	5.2735	4.23904	4.96627	3.04634	1.63113	2.41258	-1.93668	0.341338	0.869978	2.31317	1.4949	1.18506	-0.640574	0.97761	Additive genotype & temperature difference
WBGene00038623	Protein-coding gene	4.21651	3.00925	5.17438	4.95157	6.08692	4.35314	5.29673	5.17886	5.35092	4.93369	3.69264	4.22608	5.65974	4.37016	4.18405	2.52935	2.48457	Genotype-temperature interaction
WBGene00038624	Protein-coding gene	8.92943	9.12833	8.98167	8.5955	8.20224	9.00262	9.0353	9.09959	9.19217	4.31757	4.46128	4.32536	2.69407	3.16962	2.92855	5.54723	5.6921	Genotype-temperature interaction
WBGene00038625	Protein-coding gene	2.29051	0.20189	3.51726	3.20615	2.5426	2.32072	-1.37097	1.55437	-0.877895	0.38525	1.83849	1.51336	2.23572	1.83411	1.26349	-0.640574	-0.685355	Temperature difference only
WBGene00038626	Protein-coding gene	1.55354	0.20189	-0.183175	-0.881316	1.6946	-1.13871	-0.634002	1.55437	-0.877895	0.38525	0.459983	0.66536	-0.0862104	0.734573	0.778062	-0.640574	-0.685355	No significant difference
WBGene00038628	Protein-coding gene	3.42801	3.01023	1.40179	-0.881316	0.957638	1.18322	-1.37075	-0.0305944	-0.873138	1.98365	2.66245	3.09832	-1.67117	-0.471531	0.0410964	0.944389	2.77408	Genotype-temperature interaction
WBGene00038633	Protein-coding gene	3.13851	3.13758	2.13875	2.99315	2.83211	3.10921	-1.29285	-0.0305944	0.707067	2.31125	1.30798	1.80286	-1.67117	-2.07278	1.91724	-0.640574	-0.624387	Genotype-temperature interaction
WBGene00038636	Protein-coding gene	2.77593	2.86486	3.72372	3.20615	4.23066	2.76818	3.5198	4.36172	2.82254	3.19261	3.09225	3.20141	3.94354	2.57107	3.21102	2.16678	2.122	No significant difference
WBGene00038637	Protein-coding gene	2.29051	0.938856	1.40179	1.92604	2.18003	1.18322	2.65878	2.29133	3.20957	3.42087	3.91941	3.20141	2.41629	2.88141	2.15657	3.05987	2.48457	No significant difference
WBGene00038641	Protein-coding gene	3.42801	3.57112	3.51726	1.44061	1.6946	-1.13871	-1.37097	-0.0305944	-0.877895	3.01752	2.38598	1.51336	1.49875	0.734573	2.36302	-0.640574	-0.685355	Temperature difference only
WBGene00038642	Protein-coding gene	3.87547	3.66132	3.72372	1.92604	1.6946	0.44625	2.71649	3.42884	2.82254	0.38525	2.89294	2.86699	-1.67117	0.249146	0.0410964	-0.640574	-0.685355	Temperature difference only
WBGene00038644	Protein-coding gene	1.55354	2.86486	-0.183175	1.47416	1.6946	2.03121	0.213995	-0.0305944	-0.877895	1.52275	1.30798	2.25032	1.78826	2.3281	2.15657	2.52935	3.9585	Genotype-temperature interaction
WBGene00038645	Protein-coding gene	2.29051	2.86486	3.27626	1.92604	3.07312	3.10921	0.95096	-0.0305944	0.707067	2.9213	2.04495	2.25032	1.13618	2.57107	1.91557	3.26632	3.9585	Genotype-temperature interaction
WBGene00038646	Protein-coding gene	5.17803	5.46242	5.64971	5.04942	5.88047	4.74393	6.00117	5.94669	5.59784	5.02911	4.32788	4.81917	5.4887	4.15604	4.18405	3.26632	3.83821	No significant difference
WBGene00038647	Protein-coding gene	4.27236	4.28935	3.57171	3.36661	4.32687	3.10921	3.64398	3.742	3.76596	3.27278	3.81048	3.70098	3.53828	3.60368	3.50053	2.35943	2.122	No significant difference
WBGene00038648	Protein-coding gene	4.92278	4.54767	5.48925	4.54495	5.39523	4.69418	5.59527	5.25481	4.69413	4.00453	3.6328	3.20141	5.22364	3.0565	3.66559	1.68135	0.537037	Genotype-temperature interaction
WBGene00038650	Protein-coding gene	5.46043	5.27514	5.92535	5.98905	6.70819	5.6557	6.58129	6.34445	6.15927	6.25808	6.38123	6.53819	6.9639	5.77897	5.32855	5.46795	6.53381	No significant difference
WBGene00038651	Protein-coding gene	1.55354	2.07636	-0.183175	1.44061	0.957638	2.32072	1.56763	-0.0305944	1.92946	2.15079	1.83849	2.04387	1.78826	1.09714	0.0410964	-0.640574	-0.685355	No significant difference
WBGene00038654	Protein-coding gene	2.77593	3.00925	2.62418	2.57812	0.957638	-1.13871	3.31086	4.61326	3.87699	0.38525	0.94541	2.25032	-0.0862104	-0.48782	-1.54387	-0.640574	-0.685355	Temperature difference only
WBGene00038656	Protein-coding gene	3.42801	2.70439	2.13875	3.20615	3.76499	2.56173	2.53592	1.55437	0.707067	1.97021	2.89294	2.59136	3.37322	2.01468	1.62606	-0.640574	0.899607	No significant difference
WBGene00038658	Protein-coding gene	1.55354	-0.383072	0.816825	-0.881316	-0.627325	-1.13871	-0.634002	1.55437	0.122105	-0.936678	-1.86195	-0.656568	-0.671173	-2.07278	0.0410964	3.43174	0.899607	Genotype-temperature interaction
WBGene00038659	Protein-coding gene	5.46043	4.95678	5.83919	6.29859	6.11414	5.6557	6.09119	5.99177	5.78032	4.74982	4.8523	5.00164	6.12973	4.30226	4.68495	3.88299	4.5241	No significant difference
WBGene00038676	Protein-coding gene	0.0736747	2.40411	0.433496	1.53621	1.74264	0.601073	-1.04648	-0.0305944	0.789383	2.60316	1.90056	2.46104	2.72114	2.18678	2.15657	1.7419	0.899607	No significant difference
WBGene00038677	Protein-coding gene	3.13851	3.82638	2.62418	4.07288	0.957638	1.66864	1.5252	2.77676	1.92946	4.46828	4.35584	4.31247	3.94354	4.26433	4.07084	5.28509	5.38073	Genotype difference only
WBGene00038683	Protein-coding gene	3.99509	4.26288	3.28497	3.24993	2.4823	3.9511	-0.017331	1.55437	-0.877895	3.07347	2.7461	2.82456	1.97268	3.36076	3.61846	4.47423	4.77341	Genotype-temperature interaction
WBGene00038684	Protein-coding gene	2.77593	3.47491	0.816825	3.02557	2.18003	2.76818	2.47033	-0.0305944	2.29203	2.4091	3.20414	2.86699	1.13618	2.65816	1.95256	0.944389	0.899607	No significant difference
WBGene00038689	Protein-coding gene	3.43775	3.1427	4.5255	2.81912	2.89471	3.32387	1.4227	-0.0305944	0.707067	1.86379	2.38333	1.18892	2.02927	1.31699	3.01271	-0.480109	-0.685355	Temperature difference only
WBGene00038690	Protein-coding gene	5.42387	5.10863	4.95506	5.77792	5.69498	5.64878	-0.95593	3.42884	2.58154	5.33305	4.93157	5.2638	4.06164	4.51979	4.63916	5.41348	5.55771	Genotype-temperature interaction
WBGene00038696	Protein-coding gene	4.29651	5.13112	6.10682	5.47857	6.28603	5.36827	6.82559	7.07547	6.68469	4.76121	4.6857	4.80083	5.05475	4.08835	4.06351	1.68135	0.899607	Genotype-temperature interaction
WBGene00038697	Protein-coding gene	6.18487	5.98584	7.33217	6.49	7.24856	6.07141	6.70696	7.08414	6.03437	5.91715	6.09106	5.83054	6.68896	6.06538	6.38866	-0.640574	2.01508	Genotype-temperature interaction
WBGene00038698	Protein-coding gene	1.55354	-1.38307	-0.183175	0.703646	-0.627325	-1.13871	-2.95593	-0.0305944	-0.877895	-1.93668	-1.86195	-1.65657	-0.0862104	0.249146	0.778062	-0.640574	-0.685355	No significant difference
WBGene00038702	Protein-coding gene	1.55354	0.20189	-0.183175	-0.881316	0.957638	-1.13871	-2.95593	-0.0305944	-0.877895	0.870677	0.94541	1.15079	1.78826	1.38665	0.778062	3.05987	3.83821	Genotype-temperature interaction
WBGene00038703	Protein-coding gene	5.32613	6.44348	4.77102	4.16308	4.86453	4.28755	4.3928	4.36172	3.20957	3.27278	4.40484	4.27417	3.37322	4.84608	2.84845	4.71698	2.122	No significant difference
WBGene00038704	Protein-coding gene	4.49214	2.31737	4.34039	3.511	4.50196	3.99057	1.43639	1.55437	1.44403	2.70718	2.38598	2.04387	2.57675	3.28477	2.5436	1.68135	0.899607	Temperature difference only
WBGene00038705	Protein-coding gene	-0.03142	2.72514	3.44228	0.703646	1.41707	0.869964	0.937668	0.889345	0.92081	8.97696	9.56275	9.15481	8.82368	9.05843	8.30944	9.90342	10.1981	Genotype difference only
WBGene00038708	Protein-coding gene	4.78328	4.23164	5.37141	4.47624	4.25042	4.50776	2.97481	2.29133	2.82254	4.21307	4.36687	4.71847	3.45811	2.97161	3.81369	2.52935	3.01508	Temperature difference only
WBGene00038711	Protein-coding gene	2.92233	4.07961	2.8457	2.02154	0.161695	2.96082	2.02111	1.7425	1.99789	1.77322	1.81751	3.08204	0.687296	-1.4314	-0.954121	3.10375	2.34956	Genotype difference only
WBGene00038712	Protein-coding gene	1.55354	-1.38307	1.40179	0.118684	-0.627325	-0.138713	-2.95593	-0.0305944	-0.877895	-0.351715	0.461218	0.66536	-0.0862104	-2.07278	-1.54387	0.944389	0.314645	No significant difference
WBGene00038717	Protein-coding gene	7.18775	5.77949	7.46788	7.72971	8.11077	7.96195	5.2601	5.09869	3.64567	4.3671	3.88401	4.3658	4.73822	3.99331	4.26349	2.16678	0.899607	Additive genotype & temperature difference
WBGene00038721	Protein-coding gene	1.55354	1.78685	2.62418	1.44061	-0.627325	-1.13871	1.43639	1.55437	0.707067	0.38525	0.459983	1.15079	1.13618	0.734573	0.778062	-0.640574	-0.685355	No significant difference
WBGene00038722	Protein-coding gene	3.66902	3.90233	3.51726	3.511	2.18003	2.76818	2.47033	2.29133	3.029	5.44703	5.78911	5.16361	5.42686	4.93845	4.4785	3.05987	-0.685355	Genotype-temperature interaction
WBGene00038726	Protein-coding gene	8.39903	8.90117	8.04083	6.71114	5.84841	4.92738	8.45611	8.84899	7.11646	7.45779	7.6077	8.07983	5.67756	4.64146	4.60588	5.38179	4.60005	Genotype-temperature interaction
WBGene00038727	Protein-coding gene	3.66902	3.26078	4.46068	4.8466	4.12756	4.14669	5.5871	5.69733	5.66126	3.34872	3.34751	3.20141	3.18681	2.94217	2.15657	-0.640574	1.63657	Genotype-temperature interaction
WBGene00038728	Protein-coding gene	4.54255	5.42301	5.18334	3.63589	3.97725	4.0242	3.43526	3.45219	3.06172	-0.351715	1.30798	1.41096	0.526766	0.649684	0.755694	3.60735	2.0596	Genotype-temperature interaction
WBGene00038729	Protein-coding gene	1.55354	0.20189	2.62418	2.28861	2.93339	2.32072	-0.148576	1.55437	0.707067	4.63318	5.33167	5.00164	5.27134	5.16562	5.08511	2.16678	0.899607	Genotype-temperature interaction
WBGene00038732	Protein-coding gene	4.66902	3.74621	2.81682	5.00133	2.18003	3.44625	1.74451	0.969406	1.1221	-1.93668	-1.86195	-1.65657	-1.67117	-2.07278	-1.54387	-0.640574	-0.685355	Genotype-temperature interaction
WBGene00038733	Protein-coding gene	3.83038	3.39575	3.27626	3.94039	4.29867	3.8038	3.64048	3.95809	3.51442	4.57631	4.53011	4.28985	4.9483	4.80857	4.64052	3.26632	3.22154	No significant difference
WBGene00038739	Protein-coding gene	8.83709	5.63006	7.4479	8.94784	9.18168	9.72303	6.7713	7.19883	4.76419	3.5094	3.11837	2.64978	3.78421	3.58028	3.5315	-0.640574	1.26218	Additive genotype & temperature difference
WBGene00038741	Protein-coding gene	1.89813	2.03194	2.30832	1.56154	0.957638	1.18322	0.310202	0.749015	0.496823	2.50073	2.53037	3.19169	1.78826	2.30627	1.98876	0.944389	2.09471	No significant difference
WBGene00038742	Protein-coding gene	-0.03142	2.34187	-0.183175	-0.877319	1.70746	2.32072	2.32947	3.42884	0.707067	0.870677	0.459983	0.702601	-1.67117	0.734573	1.26349	3.32838	3.22154	No significant difference
WBGene00038743	Protein-coding gene	7.92098	8.00319	8.66403	6.95792	6.55988	7.68381	5.75398	5.40941	5.07279	7.48186	7.61657	7.69493	5.1499	5.51901	5.32837	6.30561	5.76577	Genotype-temperature interaction
WBGene00038745	Protein-coding gene	6.10768	6.51217	5.38583	4.6147	3.60901	3.79194	5.64184	5.41657	4.55187	5.88987	5.91284	6.50834	5.24769	4.37016	4.89908	7.09032	7.4074	Genotype-temperature interaction
WBGene00038751	Protein-coding gene	0.96858	-1.38307	2.13875	1.92604	0.959827	1.66864	-1.37097	2.29133	0.707067	-0.351715	-0.276983	0.343432	1.78826	-0.48782	-1.54387	1.77446	-0.685355	No significant difference
WBGene00038753	Protein-coding gene	2.77593	4.44982	4.34039	1.92604	1.6946	2.03121	5.23883	5.69733	3.76596	2.70718	2.89294	2.73575	1.49875	0.249146	2.15657	-0.640574	0.899607	Genotype-temperature interaction
WBGene00038755	Protein-coding gene	2.77593	2.07636	2.98675	2.28861	2.18003	2.32072	2.32947	2.77676	0.707067	1.52275	2.53037	2.86699	2.02927	1.38665	1.91557	1.68135	0.899607	No significant difference
WBGene00038758	Protein-coding gene	2.03897	2.12973	2.75542	2.24207	1.5426	1.74881	2.52063	2.60882	2.89469	3.17917	2.49226	3.3335	2.76179	3.0565	3.55602	1.62246	3.08723	No significant difference
WBGene00038760	Protein-coding gene	-0.03142	0.814174	-0.183175	-0.613547	-0.627325	-0.83695	-2.37568	1.79054	-0.570939	1.82083	1.38643	1.76689	0.683792	-0.190085	0.869514	1.94496	1.69221	No significant difference
WBGene00038761	Protein-coding gene	1.68131	3.10802	2.13875	1.44061	0.89205	0.764611	-0.0810665	1.55712	-0.839557	1.61699	1.36141	1.61025	1.38772	0.0911937	0.571611	4.22155	-0.685355	No significant difference
WBGene00038764	Protein-coding gene	3.87547	2.31737	4.46068	4.07288	4.50196	4.07074	2.25352	2.77676	2.29203	0.870677	0.459983	0.66536	1.13618	-2.07278	0.0410964	-0.640574	-0.685355	Additive genotype & temperature difference
WBGene00038766	Protein-coding gene	3.78135	3.79844	4.06475	3.64225	3.46014	3.10921	1.46918	2.29133	-0.877895	2.98615	3.66226	3.09832	2.97268	1.38665	3.64229	3.60735	3.56257	Genotype-temperature interaction
WBGene00038768	Protein-coding gene	9.24469	8.99067	8.27253	9.2332	8.73409	9.26231	7.37788	7.29839	7.20759	7.37414	8.30025	8.94058	8.85308	8.03973	7.30092	8.55555	7.19313	Additive genotype & temperature difference
WBGene00038769	Protein-coding gene	2.29051	3.66132	1.40179	1.92604	1.6946	2.32072	-2.95593	-0.0305944	-0.877895	1.97021	0.94541	1.80286	-1.67117	1.48793	0.778062	2.52935	1.63657	Genotype-temperature interaction
WBGene00038770	Protein-coding gene	5.58329	2.52382	3.72372	5.62648	5.78207	6.48334	1.99827	1.55437	3.98009	3.55518	3.49561	4.01586	5.70993	5.32684	5.67493	2.16678	2.48457	Temperature difference only
WBGene00038774	Protein-coding gene	2.29051	0.938856	2.13875	1.92604	0.957638	1.18322	1.69326	-0.0305944	1.44403	1.76376	-0.276983	0.66536	1.13618	0.249146	0.0410964	3.60735	4.6722	Genotype-temperature interaction
WBGene00038779	Protein-coding gene	6.03467	6.23898	5.54475	6.25824	4.92726	3.99057	6.20646	5.52399	5.72202	2.9213	2.04495	2.04387	-0.0862104	0.734573	0.778062	3.26632	3.83821	Genotype difference only
WBGene00038780	Protein-coding gene	4.49214	4.6393	5.7941	5.09596	5.97259	4.92738	5.73407	5.17886	4.85003	4.8835	4.4779	4.49318	5.74668	4.79758	4.86552	3.44689	1.63657	Genotype-temperature interaction
WBGene00038782	Protein-coding gene	3.42801	3.47491	2.87572	2.57812	3.46014	2.76818	0.503501	-0.0305944	-0.877895	2.82091	3.69264	3.20141	1.13618	0.734573	2.15657	1.68135	0.899607	Genotype-temperature interaction
WBGene00038785	Protein-coding gene	1.55354	-0.513133	-0.183175	-0.881316	1.25902	1.22386	-0.679989	-0.0305944	-0.877895	1.77157	0.459983	0.351606	2.33881	2.97784	1.91557	1.68135	-0.685355	Genotype difference only
WBGene00038786	Protein-coding gene	2.29051	0.20189	1.40179	-0.881316	-0.627325	-1.13871	-2.95593	-0.0305944	-0.877895	-1.93668	-1.86195	-0.0716051	-1.67117	-2.07278	1.26349	-0.640574	-0.685355	No significant difference
WBGene00038791	Protein-coding gene	-0.03142	0.616928	1.40179	-0.881316	0.957638	0.44625	-0.634002	-0.0305944	-0.877895	0.38525	0.94541	0.674349	0.650755	1.09714	-1.54387	-0.640574	-0.685355	No significant difference
WBGene00038802	Protein-coding gene	5.17803	4.73735	5.37141	5.18477	5.30341	4.74393	5.43496	5.85205	4.73681	3.10772	3.11279	2.66536	4.05675	3.28477	2.97131	3.26632	3.40211	Genotype difference only
WBGene00038804	Protein-coding gene	4.21651	2.07636	2.62418	4.16308	4.01653	3.2536	3.88956	4.05687	3.64567	1.97021	2.22552	2.73575	2.97268	2.57107	2.15657	-0.640574	0.899607	Genotype-temperature interaction
WBGene00038809	Protein-coding gene	1.55354	2.07703	-0.183175	0.703646	-0.627325	0.44625	0.744509	-0.0305944	1.92946	-0.351715	-1.86195	-0.0716051	-1.67117	-2.07278	-1.54387	0.944389	-0.685355	No significant difference
WBGene00038815	Protein-coding gene	3.87547	3.40542	3.72372	2.89127	3.76499	3.71927	4.04558	3.58412	4.1665	1.23325	1.88222	1.15079	2.72114	2.74776	2.36302	3.05987	0.0516102	No significant difference
WBGene00038816	Protein-coding gene	4.72347	5.53579	6.25977	6.15211	6.88838	5.40045	6.3132	5.94669	5.78032	5.18226	4.70791	4.57225	6.02231	4.79758	4.56466	2.52935	3.83821	Genotype-temperature interaction
WBGene00038817	Protein-coding gene	1.55354	2.31737	2.13875	2.28861	-0.627325	1.18322	0.744509	1.55437	1.44403	-1.93668	0.94541	2.98729	1.49875	1.62766	2.15657	3.44689	3.70696	Genotype-temperature interaction
WBGene00038818	Protein-coding gene	3.66902	3.00925	4.46068	4.73339	4.65808	3.73449	4.52789	4.36172	3.64567	6.11317	6.32293	5.87481	6.14261	6.26261	6.31411	3.88299	4.26884	Genotype-temperature interaction
WBGene00038819	Protein-coding gene	-0.03142	-1.38307	-0.183175	-0.881316	-0.627325	-1.13871	1.21399	0.969406	-0.877895	9.47642	9.31859	8.8855	10.3143	10.3187	10.3207	6.87513	7.5094	Genotype-temperature interaction
WBGene00038821	Protein-coding gene	2.77593	-0.383072	-0.183175	-0.881316	-0.627325	-0.138713	-2.95593	1.96941	0.122105	0.613519	0.459983	-1.65657	-1.67117	0.0482333	-1.54387	-0.640574	1.51628	No significant difference
WBGene00038822	Protein-coding gene	2.58749	2.78201	3.50584	1.44061	3.07312	1.15547	-0.661238	-0.0305944	0.996574	-1.93668	-1.86195	-1.65657	-1.67117	-2.07278	-1.54387	-0.640574	-0.685355	Genotype-temperature interaction
WBGene00038823	Protein-coding gene	2.29051	3.34376	3.51726	2.32814	2.18003	0.861287	1.13153	1.96941	0.122105	2.24465	1.83849	2.59136	2.23572	2.28125	0.778062	4.40382	3.86308	Genotype-temperature interaction
WBGene00038824	Protein-coding gene	5.27096	4.71403	5.56278	3.32827	2.77867	1.71927	2.72471	2.84223	3.46788	1.72685	2.30921	1.0064	1.60325	2.46984	1.31898	1.68135	2.122	Genotype-temperature interaction
WBGene00038825	Protein-coding gene	3.29051	3.26078	3.14017	4.40409	2.54818	3.03121	2.366	1.96941	1.1445	-1.93668	-1.86195	-1.65657	-1.641	-2.02025	-1.52818	-0.640574	-0.685355	Genotype difference only
WBGene00038826	Protein-coding gene	5.55211	5.84284	4.56259	4.0941	2.7437	2.4312	3.05812	4.76469	2.61957	5.82623	6.27721	6.44656	4.66728	5.53276	4.5693	4.56088	5.13382	Additive genotype & temperature difference
WBGene00038834	Protein-coding gene	2.29051	2.31737	2.98675	1.92604	2.18003	1.66864	2.53592	2.77676	2.29203	1.23325	1.83849	-1.65657	1.49875	1.83411	-1.54387	-0.640574	-0.685355	No significant difference
WBGene00038837	Protein-coding gene	3.13851	3.14049	3.27626	3.02557	-0.627325	3.81548	1.292	2.29133	0.707067	-0.351715	1.30798	1.80286	2.72114	2.57107	2.9797	2.52935	2.122	Genotype-temperature interaction
WBGene00038839	Protein-coding gene	1.55354	3.00925	3.27626	2.57812	2.5426	2.32072	1.80097	1.55437	1.44403	2.31125	2.53037	3.20141	2.02927	1.83411	1.26349	2.16678	-0.685355	No significant difference
WBGene00038840	Protein-coding gene	3.66902	0.938856	1.40179	3.36661	2.54584	3.10921	1.68793	2.77676	0.996574	3.48959	3.26734	3.20141	3.28302	4.26707	3.31411	4.21741	2.77408	No significant difference
WBGene00038841	Protein-coding gene	3.87547	3.14049	5.10223	5.09596	6.03089	4.79202	5.55582	5.85205	5.14447	4.90881	4.24658	3.95814	6.00831	4.46638	3.50053	1.68135	2.48457	Genotype-temperature interaction
WBGene00038842	Protein-coding gene	3.42801	2.07636	3.72372	2.28861	3.07312	3.38485	1.65878	1.55437	2.29203	2.9213	2.38598	3.29763	3.28302	2.68211	2.5436	1.68135	2.122	No significant difference
WBGene00038843	Protein-coding gene	4.72347	4.68302	3.90429	4.73339	4.01653	4.35314	4.07749	4.21733	3.64567	4.43836	4.24658	4.85123	4.51865	4.231	3.21102	3.88299	2.48457	No significant difference
WBGene00038844	Protein-coding gene	1.55354	2.70439	4.20914	3.511	4.01653	3.10921	3.5198	3.8763	1.92946	3.19261	2.53037	2.73575	2.97268	1.09714	1.91557	0.944389	1.63657	Genotype difference only
WBGene00038845	Protein-coding gene	3.13851	1.78685	3.27626	3.20615	4.01653	2.94875	3.64398	3.66985	3.64567	1.52275	2.22552	2.04387	3.08371	1.38665	0.778062	2.52935	-0.685355	Genotype difference only
WBGene00038846	Protein-coding gene	3.87547	4.76668	4.57171	4.8466	4.01653	4.21884	4.76517	4.72429	4.73681	4.63318	4.67721	4.57225	4.89868	4.61372	3.74154	3.26632	3.01508	Genotype-temperature interaction
WBGene00038847	Protein-coding gene	3.66902	3.57112	1.40179	3.20615	4.12756	1.18322	4.3928	4.05687	3.76596	2.58688	1.59749	1.80286	3.53828	2.17515	1.91557	2.81886	2.122	No significant difference
WBGene00038848	Protein-coding gene	4.05604	3.37182	4.49865	4.79111	5.17142	4.1536	5.60484	5.39567	5.78032	3.84468	3.63242	3.55289	4.39492	3.48181	3.3306	0.944389	0.899607	Genotype-temperature interaction
WBGene00038849	Protein-coding gene	3.42801	2.52382	3.27626	2.57812	2.83211	2.94875	2.82543	2.29133	2.29203	2.45564	1.59749	3.09832	2.97268	2.45078	2.5436	3.05987	0.899607	No significant difference
WBGene00038850	Protein-coding gene	4.05604	3.94213	3.13875	2.28861	4.12756	3.10921	4.26324	3.8763	4.61396	3.37592	3.75276	3.70098	4.21147	2.7852	2.84845	3.26632	2.122	No significant difference
WBGene00038851	Protein-coding gene	3.4316	3.57112	4.34039	4.32814	4.41707	3.90859	4.81886	5.17886	4.1665	2.92245	2.53037	3.09961	4.55948	1.62766	3.66559	2.16678	3.01508	No significant difference
WBGene00038852	Protein-coding gene	4.61244	3.47491	4.86122	4.40409	4.98739	3.71927	4.79226	4.82739	4.67669	4.40317	4.20414	4.40952	4.80456	3.80986	3.66559	2.16678	2.122	Genotype-temperature interaction
WBGene00038854	Protein-coding gene	4.61244	4.80675	5.48925	5.56163	6.31519	5.20114	6.01848	6.44514	5.6299	5.26299	4.93247	4.88259	5.93616	4.6954	4.43341	3.88299	3.70696	Genotype-temperature interaction
WBGene00038855	Protein-coding gene	3.66902	3.47491	2.62418	2.28861	3.07312	2.76818	2.53592	-0.0305944	2.29203	3.01752	2.53037	3.7697	1.78826	2.57107	2.15657	2.16678	2.122	No significant difference
WBGene00038856	Protein-coding gene	3.66902	3.00925	3.90429	3.36661	4.98739	4.14669	4.0553	4.61326	4.0763	3.61791	3.26734	3.38783	4.43735	3.35348	2.15657	-0.640574	0.899607	Genotype-temperature interaction
WBGene00038857	Protein-coding gene	3.87547	3.57112	4.06475	3.76254	4.41707	3.99057	5.80894	5.90014	5.35092	4.3671	4.40484	3.95814	4.70387	3.13667	3.58542	4.78569	4.35904	Temperature difference only
WBGene00038858	Protein-coding gene	3.13851	3.82638	2.13875	3.97666	3.46014	2.76818	5.01561	4.82739	4.33156	5.48117	5.27761	5.52334	4.47857	3.76011	3.41033	2.81886	3.22154	Genotype-temperature interaction
WBGene00038859	Protein-coding gene	3.66902	3.14049	4.34039	3.511	3.89624	3.10921	3.86425	3.8763	3.98009	4.39125	4.2878	3.89802	3.53828	3.35348	3.58542	3.60735	3.70696	No significant difference
WBGene00038860	Protein-coding gene	2.77593	1.78685	2.62418	1.44061	0.957638	-1.13871	1.79896	2.29133	0.707067	1.23325	0.459983	1.15079	-0.0862104	-2.07278	-1.54387	-0.640574	1.63657	No significant difference
WBGene00038862	Protein-coding gene	2.77593	1.42428	2.62418	2.81912	1.6946	3.2536	2.59866	4.05687	2.58154	-0.351715	1.83849	1.51336	2.02927	1.62766	2.15657	-0.640574	0.899607	No significant difference
WBGene00038863	Protein-coding gene	4.72347	4.6393	5.59818	4.73339	5.1006	5.5195	5.20898	5.25481	5.18819	6.10224	5.84541	5.70975	5.31751	6.11209	5.51142	3.26632	4.06953	Genotype-temperature interaction
WBGene00038864	Protein-coding gene	1.55354	4.04319	3.72372	3.64225	4.65808	3.81548	5.26807	5.39567	5.31193	3.73575	3.86598	2.98729	4.59561	3.9045	1.62606	3.05987	0.899607	Genotype-temperature interaction
WBGene00038865	Protein-coding gene	4.05604	3.66132	4.46068	3.64225	3.07312	3.81548	3.61393	3.66985	3.98009	0.870677	2.38598	0.66536	1.78826	0.249146	1.62606	1.68135	0.899607	Genotype difference only
WBGene00038866	Protein-coding gene	4.72347	4.44982	4.20914	4.61054	5.20557	4.74393	4.52789	4.61326	4.47966	3.48959	3.69264	3.47755	4.06628	4.15707	2.9797	1.69255	3.01508	Genotype difference only
WBGene00038867	Protein-coding gene	1.55354	3.97459	4.06475	2.84427	3.29695	2.76818	2.87829	3.66985	2.29297	4.90881	4.98354	4.61022	3.68638	3.48181	3.58542	1.68135	2.77408	No significant difference
WBGene00038868	Protein-coding gene	4.3609	3.57112	5.02628	4.79111	5.4812	4.14669	4.28247	5.39567	4.1665	4.74982	4.67721	4.64721	5.14901	4.07697	3.41033	1.68135	3.01508	Genotype-temperature interaction
WBGene00038870	Protein-coding gene	2.77593	2.70439	2.62418	0.703646	1.6946	1.66864	3.02135	3.8763	3.20957	1.23325	0.94541	2.25032	2.23572	2.17515	0.0410964	1.68135	-0.685355	No significant difference
WBGene00038871	Protein-coding gene	0.209588	1.27989	-0.183175	-0.881316	1.6946	0.44625	-0.148576	1.55437	-0.877895	0.560822	-1.86195	1.51336	1.32883	-0.48782	1.86707	-0.640574	-0.685355	No significant difference
WBGene00038872	Protein-coding gene	3.87547	3.74621	4.86122	4.16308	3.76499	3.38485	4.43929	4.49297	3.64567	3.67803	3.69264	3.70098	3.08371	2.88141	2.15657	4.85128	4.35904	No significant difference
WBGene00038873	Protein-coding gene	6.4011	6.21894	6.39681	6.16903	6.30242	6.08151	4.76222	6.61725	5.00042	3.86343	3.77718	3.41106	3.75682	4.16537	4.20728	4.02253	3.98231	Genotype difference only
WBGene00038874	Protein-coding gene	8.73345	9.52156	8.72071	8.34027	8.31225	8.51771	9.39859	9.12169	8.95973	2.58688	3.42346	3.7697	2.57675	2.57107	2.70406	6.43624	6.32587	Genotype-temperature interaction
WBGene00038884	Protein-coding gene	2.29051	2.07636	2.13875	2.28861	3.07312	1.66864	3.83849	4.05687	3.51442	2.70718	-0.276983	1.51336	2.72114	1.38665	0.0410964	0.944389	0.899607	No significant difference
WBGene00038889	Protein-coding gene	1.75285	-1.38307	1.40179	-0.881316	0.372675	0.44625	-2.95593	2.29133	-0.877895	-1.93668	-1.86195	-1.65657	-1.67117	-2.07278	-1.54387	-0.640574	-0.685355	No significant difference
WBGene00038891	Protein-coding gene	3.89558	2.70439	4.21266	4.40409	4.23066	3.28816	3.81548	3.66985	2.82254	2.92831	2.81988	2.80286	3.47179	2.45078	2.1931	3.44689	-0.685355	No significant difference
WBGene00038892	Protein-coding gene	4.05604	3.57112	2.98675	3.02557	2.18003	2.56173	1.99827	3.42884	3.029	6.55116	6.09806	6.52831	6.80861	6.49327	6.06346	8.2872	8.56967	Genotype-temperature interaction
WBGene00038896	Protein-coding gene	1.55354	0.20189	-0.183175	0.703646	-0.627325	2.76818	-1.37097	-0.0305944	0.707067	3.84468	2.53037	3.20141	2.41629	3.94959	3.66559	0.944389	1.63657	Genotype difference only
WBGene00038897	Protein-coding gene	0.188702	0.20189	-0.183175	0.739571	-0.627325	1.1854	-0.589228	0.113796	-0.657565	-0.0698411	1.38386	1.26694	-1.23997	-0.00766967	0.45798	0.944389	1.31865	No significant difference
WBGene00038900	Protein-coding gene	7.02658	6.53681	8.42154	7.36499	7.67239	7.43604	5.22939	4.5246	3.63827	2.58688	2.90877	3.19755	1.49875	1.13367	1.0411	-0.640574	0.899607	Additive genotype & temperature difference
WBGene00038902	Protein-coding gene	3.13851	-1.38307	4.06475	3.36661	3.6206	4.4281	3.11016	2.29133	3.029	4.21307	4.24658	4.40952	5.04322	4.52713	4.96393	2.52935	3.70696	No significant difference
WBGene00038903	Protein-coding gene	3.87547	1.42428	2.62418	1.44061	2.83211	1.96562	-0.148576	2.77676	-0.877895	-1.93668	-0.276983	1.15079	1.49875	-2.07278	1.91557	0.944389	2.122	No significant difference
WBGene00038905	Protein-coding gene	4.72347	4.88371	4.67481	4.79111	5.34996	4.41588	5.01561	5.0138	3.64567	4.21307	4.54745	4.27434	4.73822	3.59964	3.81369	2.52935	3.01508	No significant difference
WBGene00038906	Protein-coding gene	1.55354	2.58332	3.79557	0.703646	2.21139	1.66864	2.59168	2.89317	2.62931	1.52275	0.764837	1.80286	1.13618	-0.273695	1.91557	2.52935	2.48457	No significant difference
WBGene00038909	Protein-coding gene	1.55354	1.44249	2.62418	1.93927	2.6946	2.56173	-0.516624	-0.0305944	0.707067	1.23325	-0.276983	1.15079	-0.0862104	0.249146	-1.54387	-0.607021	-0.685355	Additive genotype & temperature difference
WBGene00038910	Protein-coding gene	2.77593	2.52382	2.13875	1.44061	0.957638	-1.13871	0.213995	-0.0305944	1.44403	-0.351715	-1.86195	1.15079	-1.67117	-0.48782	-1.54387	1.68135	1.63657	Genotype-temperature interaction
WBGene00038911	Protein-coding gene	3.13851	3.66132	5.10223	5.14105	4.86453	3.61617	4.83197	5.46126	4.54837	3.99406	3.34751	3.95814	3.28302	2.45078	3.31411	2.81886	3.70696	Genotype difference only
WBGene00038912	Protein-coding gene	5.64101	5.38511	5.88291	5.83293	6.57235	5.78015	6.19127	5.39567	5.23063	4.98219	5.00842	4.71847	6.02231	5.18461	4.68495	6.43624	6.97998	Genotype-temperature interaction
WBGene00038913	Protein-coding gene	1.55354	0.203725	1.40179	0.703646	1.6946	-1.13871	-2.95593	-0.0305944	-0.877895	-0.351715	-1.86195	-1.65657	0.650755	-2.07278	-1.54387	-0.640574	-0.685355	No significant difference
WBGene00038914	Protein-coding gene	4.92278	5.69374	6.29256	5.96417	6.68556	5.4612	5.60249	5.09869	5.05284	5.92751	5.68495	5.70975	6.26547	5.29354	5.1976	3.26632	4.17263	No significant difference
WBGene00038915	Protein-coding gene	3.42801	2.86486	4.34039	3.97666	3.76499	3.61617	3.83849	4.49297	3.87699	2.38525	3.09225	2.04387	3.63521	1.83411	2.15657	2.26632	1.63657	No significant difference
WBGene00038916	Protein-coding gene	3.87547	3.57112	5.24309	4.24797	4.86453	3.99057	4.30146	3.66985	4.54837	2.58688	2.53037	3.09832	4.43735	2.68211	3.31411	6.10089	7.022	Genotype-temperature interaction
WBGene00038917	Protein-coding gene	2.29051	2.31737	-0.183175	2.28861	-0.627325	-1.13871	1.13153	1.55437	-0.877895	0.38525	0.459983	-0.0716051	0.650755	-0.48782	0.0410964	1.68135	2.77408	No significant difference
WBGene00038918	Protein-coding gene	2.29051	3.14049	1.40179	3.511	1.6946	1.18322	-0.148576	-0.0305944	2.29203	2.58688	2.04495	2.25032	1.49875	2.31954	1.91557	3.26632	1.63657	No significant difference
WBGene00038919	Protein-coding gene	1.55354	3.57112	3.90429	3.64225	4.41707	3.10921	3.75832	4.72429	3.64567	3.73575	2.99604	2.25032	4.11019	2.7852	1.91557	1.68135	-0.685355	Genotype-temperature interaction
WBGene00038920	Protein-coding gene	3.42801	3.00925	4.20914	2.81912	5.0451	3.10921	4.22398	4.05687	3.20957	1.52275	0.94541	1.51336	3.18681	0.734573	1.62606	2.16678	1.63657	Genotype difference only
WBGene00038921	Protein-coding gene	5.09786	4.68302	4.67481	4.54495	5.4812	4.28755	5.10477	4.05687	4.73681	3.99406	3.38598	4.22608	4.21147	3.54193	3.81369	3.60735	3.70696	No significant difference
WBGene00038922	Protein-coding gene	2.77593	0.410882	1.40179	1.44281	-0.627325	-1.13871	1.44365	1.55437	1.44403	2.04622	2.38598	2.3099	2.23572	3.09133	3.66411	1.25285	0.752961	Genotype-temperature interaction
WBGene00038924	Protein-coding gene	4.28343	4.14104	2.74091	3.45532	3.4224	3.00502	4.29671	3.934	2.7235	2.19569	2.55575	1.78044	1.6078	0.836328	0.443142	3.27059	2.07315	Genotype difference only
WBGene00038925	Protein-coding gene	6.1584	6.33803	6.55829	6.68093	7.28556	6.3451	7.01418	7.02469	6.97385	5.98813	5.83154	6.00877	6.97629	6.03051	5.11435	3.26632	4.74091	Genotype-temperature interaction
WBGene00038926	Protein-coding gene	4.50164	4.87337	4.06905	3.87357	4.58213	4.28898	3.7478	3.13933	4.00986	2.7688	3.18245	3.13779	3.94354	3.0565	2.45613	4.21741	4.72683	Genotype-temperature interaction
WBGene00038928	Protein-coding gene	2.77593	0.20189	2.13875	3.20615	3.6206	3.2536	1.90205	2.29133	1.44403	4.66324	5.27761	5.30922	4.59561	4.79758	4.28902	3.60735	3.9585	Genotype-temperature interaction
WBGene00038929	Protein-coding gene	2.29051	2.07689	1.40179	1.92604	0.957638	1.18322	1.43639	1.55437	1.44403	3.19261	3.42346	3.38783	2.41629	3.70858	3.66559	1.68135	0.899607	Genotype difference only
WBGene00038931	Protein-coding gene	3.66902	3.26078	2.62418	4.67327	2.18003	4.476	3.75832	2.77676	3.51442	5.62556	4.54745	4.78638	3.88342	2.45078	3.31411	-0.640574	-0.685355	Genotype-temperature interaction
WBGene00038932	Protein-coding gene	4.61244	4.99197	6.00665	4.47624	6.05918	5.73165	5.93585	5.99177	5.31193	6.04632	5.87276	6.32643	5.71253	5.06677	4.86552	1.68135	0.899607	Genotype-temperature interaction
WBGene00038933	Protein-coding gene	2.77593	3.14049	2.98675	3.87357	1.6946	1.66996	3.83849	4.72429	4.16662	3.01872	2.66289	2.25032	3.94354	2.97202	3.21102	2.16678	1.63657	Genotype-temperature interaction
WBGene00038934	Protein-coding gene	3.87547	3.74621	4.46068	4.54495	4.58213	4.58921	3.41911	4.05687	3.029	4.98219	4.76741	4.57225	4.21147	4.231	4.23749	3.60735	3.22154	No significant difference
WBGene00038935	Protein-coding gene	3.87547	4.84575	4.46068	3.64225	4.50196	3.71927	4.0777	4.05687	4.0763	3.89621	4.36687	3.86699	4.28302	4.07697	3.66559	3.44689	3.22154	No significant difference
WBGene00038936	Protein-coding gene	1.55354	2.07636	2.13875	1.92604	-0.627325	2.03121	2.17335	2.29133	2.29203	0.38525	1.30798	-1.65657	1.13618	-0.48782	0.778062	-0.640574	-0.685355	No significant difference
WBGene00038937	Protein-coding gene	2.77593	2.52382	4.20914	3.76254	4.73023	3.38485	4.09935	4.21733	3.98009	3.79124	3.56432	3.62883	4.00125	2.97161	2.5436	1.68135	2.77408	Genotype-temperature interaction
WBGene00038939	Protein-coding gene	1.55354	3.14049	2.13875	0.703646	2.18003	1.18322	2.97481	3.42884	2.82254	0.38525	0.459983	0.66536	-0.0862104	0.249146	-1.54387	2.52935	0.899607	No significant difference
WBGene00038940	Protein-coding gene	4.49214	4.09391	4.46068	3.97666	4.12756	3.50514	2.97481	2.32139	2.61039	2.84468	4.00073	3.36378	3.28302	1.44498	2.02276	2.81886	1.6787	Additive genotype & temperature difference
WBGene00038942	Protein-coding gene	2.77593	4.04319	4.67481	4.32814	3.76499	3.50514	3.48701	3.13933	3.37003	4.72153	4.40484	4.40952	4.39492	3.85796	4.23749	2.52935	2.48457	No significant difference
WBGene00038943	Protein-coding gene	3.66902	4.44982	4.86122	4.61054	6.14086	4.58921	4.75143	4.82739	4.33156	5.39424	4.76741	5.0849	4.98704	4.43501	4.38687	3.26632	2.77408	Genotype-temperature interaction
WBGene00038944	Protein-coding gene	5.85122	5.41134	6.00665	5.7186	6.47071	4.92738	5.98951	5.90014	5.35092	5.44518	5.39544	5.02993	6.28883	5.22184	4.56112	3.60735	2.48457	Genotype-temperature interaction
WBGene00038945	Protein-coding gene	4.05604	3.37182	3.51726	3.87357	4.12756	3.81548	4.22398	2.29133	4.33156	2.15079	2.38598	2.98729	4.21147	1.62766	1.26349	0.944389	1.63657	Genotype difference only
WBGene00038946	Protein-coding gene	4.21651	4.28935	4.86167	4.90004	5.78207	4.69418	5.31553	5.25481	5.09938	4.69268	4.32788	4.37465	4.73822	4.65816	3.8824	2.81886	1.63657	Genotype-temperature interaction
WBGene00038947	Protein-coding gene	4.21651	3.00925	3.90429	4.47624	4.32687	3.81548	4.54392	3.8763	3.76596	3.48959	2.22552	2.4309	3.53828	2.31954	1.91557	0.944389	2.122	Genotype difference only
WBGene00038948	Protein-coding gene	5.80147	6.05156	6.58501	6.86688	7.6991	6.0412	7.66704	7.60603	6.74416	6.82155	6.17697	6.43619	7.28593	6.19868	5.78705	3.26632	3.83821	Genotype-temperature interaction
WBGene00038950	Protein-coding gene	4.82656	5.12472	5.74756	5.42246	5.78207	5.4612	5.49115	5.46126	5.09938	4.8835	4.70791	4.81917	5.12391	4.66868	4.33878	3.05987	3.01508	Genotype-temperature interaction
WBGene00038951	Protein-coding gene	5.64101	4.76668	5.69947	5.86015	6.63006	5.36908	6.15521	5.46126	5.38889	5.07455	4.76741	5.02993	5.82867	4.43501	4.18405	4.11431	2.48457	No significant difference
WBGene00038952	Protein-coding gene	4.61244	4.57442	4.46068	3.05579	3.27957	2.59548	2.28353	3.42884	2.86627	3.01752	3.62991	2.98729	3.28302	1.83411	1.91557	2.82159	1.63657	Temperature difference only
WBGene00038953	Protein-coding gene	5.01297	5.92981	6.22622	5.22721	6.3839	5.05111	5.82236	6.44514	5.31193	5.51453	5.12674	5.44146	5.60495	5.08709	4.4785	3.60735	3.40211	Genotype-temperature interaction
WBGene00038954	Protein-coding gene	6.10948	5.81463	6.11727	5.89816	6.43854	5.7517	6.62982	6.51345	6.22384	5.82039	5.82614	5.84209	6.47006	4.98127	5.06097	3.94058	4.10934	Genotype-temperature interaction
WBGene00038957	Protein-coding gene	1.55354	4.04319	2.94611	2.511	1.6946	2.76818	1.56763	-0.0305944	1.44403	2.51056	2.10768	2.59136	1.63758	1.15988	0.345951	3.12193	3.22154	Genotype-temperature interaction
WBGene00038959	Protein-coding gene	3.13851	2.31737	4.67481	4.24797	4.98739	4.35314	4.83197	4.82739	4.85003	5.37621	5.71548	5.95076	6.15538	5.4586	5.97183	3.44689	3.40211	Genotype-temperature interaction
WBGene00038960	Protein-coding gene	2.29051	3.26078	2.98675	2.28861	3.76499	1.18322	3.19382	3.42884	2.58154	1.23325	2.04495	1.51336	2.41629	1.09714	0.0410964	0.944389	0.899607	No significant difference
WBGene00038961	Protein-coding gene	5.52317	5.65035	6.08361	5.52807	6.29154	4.79202	6.3928	5.85205	6.15553	4.83151	4.54745	4.01586	5.38411	3.59964	3.21102	4.00328	3.70696	Genotype difference only
WBGene00038962	Protein-coding gene	5.74994	5.79684	5.83919	5.14105	4.98739	5.05111	5.63278	5.39567	4.85003	5.95207	5.74539	5.5033	5.46838	5.39482	4.75991	3.88299	3.56257	Genotype-temperature interaction
WBGene00038963	Protein-coding gene	1.55354	2.31737	2.98675	1.92604	2.83211	2.03121	2.08846	1.55437	1.44403	2.31125	2.66162	2.4309	1.78826	1.83411	1.26349	0.944389	3.01508	No significant difference
WBGene00038967	Protein-coding gene	3.13851	2.52382	3.51726	2.57812	3.89624	2.76818	3.38392	2.77676	3.87699	2.9213	2.78191	3.55289	3.37322	1.62766	1.62606	1.68135	1.63657	No significant difference
WBGene00038973	Protein-coding gene	3.87547	3.67585	2.98675	2.82231	1.6946	0.44625	0.554326	2.29133	0.707067	1.76376	1.54405	2.5482	-0.0862104	0.249146	-0.543866	1.10293	-0.685355	Temperature difference only
WBGene00038974	Protein-coding gene	5.852	6.5194	6.30011	4.99804	4.64348	4.23697	6.00306	4.06421	3.6001	3.81683	4.18285	4.2691	3.54229	3.55755	3.32713	2.94373	4.47869	Temperature difference only
WBGene00038979	Protein-coding gene	2.77593	2.31737	2.98675	-0.881316	1.6946	0.44625	0.503501	-0.0305944	-0.877895	1.52275	0.94541	-1.65657	-0.0862104	-2.07278	-1.54387	-0.640574	2.122	Temperature difference only
WBGene00038980	Protein-coding gene	4.49214	3.82638	3.51726	2.57812	3.48589	3.50514	2.25352	2.29133	1.92946	3.42087	4.40484	3.70098	4.55765	4.7474	4.56466	4.17249	3.73611	Genotype-temperature interaction
WBGene00038982	Protein-coding gene	3.42801	3.74621	3.72372	4.07288	3.76499	4.14669	-1.37097	1.55437	-0.877895	4.50627	4.64585	4.07135	4.98704	4.49707	4.68495	2.81886	2.77408	Genotype-temperature interaction
WBGene00038983	Protein-coding gene	2.77593	2.52382	4.06475	3.511	4.23066	2.94875	4.12089	4.49297	4.33156	3.27278	2.53037	1.51336	2.85239	2.45078	2.84845	1.68135	0.899607	Genotype-temperature interaction
WBGene00038984	Protein-coding gene	2.72347	2.07636	1.40179	2.76707	0.957638	1.66864	-0.150848	-0.0305944	-0.877895	0.867945	2.78191	2.85925	3.15172	2.68211	2.15657	-0.640574	-0.685355	Temperature difference only
WBGene00038990	Protein-coding gene	2.29051	-0.383072	1.40179	-0.881316	0.957638	2.01586	2.38479	-0.0305944	0.707067	1.70403	2.04495	1.37906	1.67675	1.98033	1.57161	-0.640574	-0.685355	No significant difference
WBGene00038991	Protein-coding gene	2.29051	0.424283	4.20914	2.57812	3.6206	4.19012	0.911279	-0.0305944	0.707067	0.610939	0.540153	-0.774137	0.392957	1.89631	-1.12883	-0.640574	-0.685355	Additive genotype & temperature difference
WBGene00038994	Protein-coding gene	2.29051	3.42278	3.72372	3.8833	4.23066	4.28755	-0.634002	2.77676	0.707067	5.75681	5.05475	4.81823	4.92607	5.39431	5.82246	2.16678	3.01508	Additive genotype & temperature difference
WBGene00038995	Protein-coding gene	4.4389	4.89615	5.63548	5.6365	6.39261	5.58367	5.6665	6.35804	5.27861	5.42212	5.22302	4.88152	6.82321	5.56267	5.31395	3.05987	3.01508	Genotype-temperature interaction
WBGene00038996	Protein-coding gene	4.41704	3.87746	3.34784	3.1513	3.73526	2.46147	3.66083	3.54656	3.181	2.373	2.85149	2.43675	2.99375	2.68426	2.03091	2.52935	2.122	No significant difference
WBGene00038999	Protein-coding gene	5.52317	4.23164	6.66232	6.0135	7.22442	6.00084	7.11955	6.78958	6.8432	5.99996	5.46897	5.58184	6.75089	5.56384	5.02599	1.68135	2.122	Genotype-temperature interaction
WBGene00039005	Protein-coding gene	5.33207	6.34614	-0.183175	1.55966	1.05259	0.493555	-1.37097	-0.0305944	-0.877895	0.870677	2.22552	1.99878	1.89651	2.11308	1.74892	-0.640574	-0.685355	Temperature difference only
WBGene00039006	Pseudogene	1.55354	-1.38307	-0.183175	-0.881316	-0.627325	-1.13871	-1.37097	-0.0305944	-0.877895	1.76376	2.04495	2.86699	2.57675	1.09714	0.0410964	1.68135	1.63657	Genotype difference only
WBGene00039012	Protein-coding gene	2.77593	2.07636	2.62418	3.20615	-0.627325	1.18322	0.503501	2.29133	0.707067	1.23325	0.94541	-0.0716051	0.650755	1.09714	1.26349	3.60735	3.40211	Genotype-temperature interaction
WBGene00039013	Protein-coding gene	1.49773	2.06195	0.0629817	1.34812	1.18344	0.910077	-0.706143	-0.0305944	-0.272575	-1.93668	-1.86195	1.80286	1.49875	-0.48782	-1.54387	4.31362	1.63657	Genotype-temperature interaction
WBGene00039015	Protein-coding gene	3.87547	2.70439	4.34255	4.07288	3.76499	2.76818	3.93889	3.42884	4.0763	3.27278	2.22552	3.20141	3.61423	3.0565	2.5436	2.52935	3.22154	No significant difference
WBGene00039016	Protein-coding gene	2.29051	0.20189	1.40179	-0.881316	-0.627325	-0.961477	-0.0976599	-0.0305944	-0.877895	3.67796	3.4951	3.89664	4.55754	4.79751	4.72292	2.15455	2.75039	Genotype-temperature interaction
WBGene00039018	Protein-coding gene	2.77593	3.37196	3.51726	3.36661	4.50196	3.38485	4.42781	4.05687	3.37003	3.94597	4.40484	4.61022	4.59561	2.88141	3.21102	0.944389	2.122	Genotype-temperature interaction
WBGene00039019	Protein-coding gene	5.6965	4.99197	6.91486	7.38078	7.05216	6.94344	6.66429	6.71087	6.32178	5.56317	5.48678	5.28595	6.37868	5.54927	4.23749	-0.640574	-0.685355	Genotype-temperature interaction
WBGene00039025	Protein-coding gene	5.25398	5.18678	6.09096	6.23903	6.14279	5.01663	5.61238	5.69733	5.10204	5.56317	5.19334	5.65632	5.84453	4.64146	3.68191	2.81886	2.122	Genotype-temperature interaction
WBGene00039027	Protein-coding gene	4.3609	4.72545	4.57171	5.26843	5.43876	4.53371	3.73057	3.42884	3.029	4.98219	5.37646	5.35466	4.77177	4.52713	4.23749	2.81886	2.122	Temperature difference only
WBGene00039031	Protein-coding gene	1.55354	0.616928	2.40179	2.28861	0.372675	1.44625	1.58078	2.55437	-0.877895	2.92741	2.89765	3.70672	3.13618	2.38665	2.16119	-0.640574	-0.685355	Genotype-temperature interaction
WBGene00039041	Protein-coding gene	3.66902	0.20189	2.98675	3.511	3.07312	4.1194	-1.20004	1.55437	-0.877895	2.70718	3.18245	2.59136	1.78826	2.7852	3.09999	-0.640574	-0.685355	Temperature difference only
WBGene00039042	Protein-coding gene	3.47741	1.33869	2.5735	2.17476	1.25347	3.04119	1.70341	-0.0305944	1.65588	2.53157	2.28269	3.6352	3.53885	1.92706	2.69797	5.36237	4.29976	Genotype-temperature interaction
WBGene00039043	Protein-coding gene	3.42801	0.938856	-0.183175	0.703646	1.6946	2.03121	0.503501	1.55437	1.44403	-1.93668	0.94541	-0.0716051	-0.0862104	0.734573	0.0410964	2.52935	-0.685355	No significant difference
WBGene00039044	Protein-coding gene	5.17642	4.78721	3.72372	5.18477	5.15393	4.88353	3.81147	3.66985	3.029	4.36341	4.8032	4.49211	5.70581	4.58	5.18712	4.41618	3.2268	Temperature difference only
WBGene00039046	Protein-coding gene	12.0669	12.0399	11.9451	12.5044	12.108	12.591	13.2299	13.1495	13.046	12.4802	12.4355	12.5575	11.8474	11.9373	12.0367	12.7684	12.5848	Genotype-temperature interaction
WBGene00039047	Protein-coding gene	3.87547	2.52382	3.51726	3.49846	2.83211	3.2536	1.22994	2.29133	0.707067	3.51329	3.86598	3.57833	4.97253	4.11704	4.85127	-0.640574	-0.685355	Genotype-temperature interaction
WBGene00039048	Protein-coding gene	3.75056	2.31737	3.51726	4.16081	4.23066	3.81548	2.7212	2.9678	1.87989	2.33309	2.37306	1.57248	3.18681	2.78961	2.84845	4.11431	2.77408	Temperature difference only
WBGene00039050	Protein-coding gene	1.55354	3.26078	3.00797	2.89127	3.46014	2.5743	3.19382	4.21733	3.20957	3.00381	3.81092	3.17632	3.88342	2.7852	2.36302	1.68135	1.63657	No significant difference
WBGene00039053	Protein-coding gene	4.49214	4.10878	4.77102	4.79111	5.67646	4.21884	4.96888	5.64183	4.67669	5.1186	4.2878	4.53589	5.17432	3.70858	4.01072	2.16678	2.122	Genotype-temperature interaction
WBGene00039054	Protein-coding gene	4.83894	5.6921	5.64971	4.73339	6.05918	4.64265	4.94411	5.75077	5.31193	4.43256	4.24658	4.49318	5.09701	3.58828	2.84845	3.05987	2.77408	Genotype difference only
WBGene00039057	Protein-coding gene	2.58045	3.38123	5.06475	4.61323	4.95161	4.60053	2.58098	1.55685	1.70707	6.35437	6.54784	6.31765	6.57742	6.10316	6.44328	1.69084	0.899607	Genotype-temperature interaction
WBGene00039058	Protein-coding gene	1.96986	-0.383072	1.81682	1.11868	3.3906	2.49201	1.48735	-0.0268761	2.1221	5.15191	5.65004	5.65027	5.98506	5.50365	5.27867	2.53463	2.89961	Genotype-temperature interaction
WBGene00039059	Protein-coding gene	2.29051	0.20189	-0.183175	0.703646	-0.627325	1.24956	-1.37097	-0.0305944	0.707067	0.38525	-0.237044	-1.65657	-1.51688	-2.07278	0.0643662	-0.640574	-0.685355	No significant difference
WBGene00039060	Protein-coding gene	4.72347	2.70439	5.17438	5.38547	5.63946	4.28755	5.8287	5.94669	5.72202	5.30173	5.12674	5.35466	6.43211	4.9825	4.38687	-0.640574	1.63657	Genotype-temperature interaction
WBGene00039062	Protein-coding gene	4.62631	5.11527	5.10223	4.79854	4.70359	4.46671	4.11158	3.3544	3.78552	4.7167	4.79627	4.55751	4.57733	4.64109	4.72292	4.97414	5.35751	Genotype-temperature interaction
WBGene00039063	Protein-coding gene	4.49214	4.95678	4.34039	4.07288	4.01653	5.40045	0.744509	-0.0305944	-0.877895	5.42964	6.43726	6.21995	5.58621	6.39074	5.85701	0.944389	2.77408	Additive genotype & temperature difference
WBGene00039066	Protein-coding gene	0.96858	-0.383072	-0.183175	0.118684	-0.627325	0.861287	-2.95593	-0.0305944	-0.877895	-1.93668	2.13805	-1.65657	-0.0862104	0.249146	1.0411	-0.640574	-0.685355	No significant difference
WBGene00039068	Protein-coding gene	3.87547	3.97448	5.02628	4.73339	5.88047	5.27068	4.88327	4.82739	3.64567	4.63318	4.36687	4.53326	4.95818	3.65514	2.70406	-0.640574	2.48457	Genotype-temperature interaction
WBGene00039069	Protein-coding gene	2.77593	2.86486	3.51726	3.511	3.6206	3.81548	4.16301	4.72429	4.40751	2.15079	2.04495	2.04387	2.97268	2.17515	1.91557	3.05987	2.77408	Additive genotype & temperature difference
WBGene00039072	Protein-coding gene	3.42801	3.24973	2.13875	1.44061	0.957638	2.76818	1.12912	-0.0305944	1.44403	2.58688	2.38598	2.25032	-0.0862104	0.734573	1.26349	2.81665	2.33454	Temperature difference only
WBGene00039073	Protein-coding gene	4.82656	5.41134	5.43153	5.18477	6.31519	5.20114	6.30381	6.03549	5.00475	4.93369	5.29793	4.88259	5.46838	5.10713	4.23749	2.16678	1.63657	Genotype-temperature interaction
WBGene00039074	Protein-coding gene	2.29051	2.52382	3.51726	3.20615	4.01653	1.66864	2.65878	3.66985	3.029	3.55518	4.0207	3.83529	3.75509	3.41907	3.31411	1.68135	3.01508	No significant difference
WBGene00039075	Protein-coding gene	1.55354	1.78685	2.13875	3.20615	4.65808	3.2536	3.23389	3.13933	2.82254	4.0406	3.09225	2.86699	3.28302	3.76011	2.9797	3.05987	3.70696	Temperature difference only
WBGene00039076	Protein-coding gene	4.67637	3.71455	5.19475	4.71681	5.13912	4.30249	4.78131	4.93823	4.50174	3.48164	4.0817	4.30558	3.80686	3.5045	3.55448	4.36101	3.78355	No significant difference
WBGene00039078	Protein-coding gene	5.55354	5.8169	5.24309	5.7769	6.16709	5.16507	6.47243	6.07793	5.68689	4.98219	5.10384	5.13785	5.65974	4.14316	4.21102	4.31362	3.83821	No significant difference
WBGene00039080	Protein-coding gene	5.64101	6.00063	4.86122	5.7186	3.6206	4.53371	1.43639	3.13933	2.29203	4.17185	3.81048	4.12479	1.13618	2.01468	2.84845	0.944389	0.899607	Additive genotype & temperature difference
WBGene00039081	Protein-coding gene	3.13851	2.07636	1.40179	1.92604	1.6946	2.03121	-2.95593	-0.0305944	-0.877895	0.38525	1.30798	1.15079	2.85239	2.68211	2.70406	-0.640574	0.899607	Genotype-temperature interaction
WBGene00039082	Protein-coding gene	3.71071	4.054	2.41057	2.43436	1.61368	3.09739	1.53896	2.51857	0.658195	2.22026	1.59749	2.01031	2.9358	1.56749	2.53595	2.74397	2.49702	Genotype-temperature interaction
WBGene00039084	Protein-coding gene	1.55354	2.70439	1.40179	-0.881316	0.957638	1.18322	-2.95593	-0.0305944	-0.877895	-1.93668	-1.86195	1.15079	-1.67117	-0.48782	-1.54387	-0.640574	-0.685355	Temperature difference only
WBGene00039085	Protein-coding gene	6.52997	7.01615	6.37985	6.10897	5.96597	6.52383	7.299	7.00338	7.03214	6.66859	6.93441	6.76044	6.30549	6.3129	6.29217	8.02898	7.50006	No significant difference
WBGene00039088	Protein-coding gene	3.42801	2.52382	2.62418	2.28861	2.18003	2.32072	0.925415	1.55437	0.707067	3.01752	2.99604	3.47272	3.18681	3.13667	3.31411	2.16678	-0.685355	No significant difference
WBGene00039091	Protein-coding gene	3.42801	1.78685	3.51726	3.20615	2.5426	2.76818	2.97759	3.13933	2.87288	1.81821	2.04495	2.04387	1.49875	1.86867	1.49844	-0.640574	2.122	No significant difference
WBGene00039092	Protein-coding gene	1.55354	1.42428	1.40179	2.57812	3.07312	2.56173	2.97481	2.77676	1.92946	3.01752	2.38598	3.20141	3.45811	2.7852	3.09999	2.16678	-0.685355	Genotype-temperature interaction
WBGene00039093	Protein-coding gene	3.13851	3.47491	3.27626	3.64225	3.76499	2.76818	3.11016	3.8763	3.20957	1.97021	2.38598	2.25032	2.72114	2.17515	1.26349	-0.640574	0.899607	No significant difference
WBGene00039094	Protein-coding gene	6.00278	4.1191	5.52061	6.16381	6.0608	6.26244	2.94911	2.68154	2.48148	5.09421	4.6858	4.57936	4.31129	4.18509	4.47763	4.0656	2.03312	Genotype-temperature interaction
WBGene00039097	Protein-coding gene	2.29051	2.31737	3.27626	2.57812	2.83211	2.94875	5.51574	5.39567	6.24105	5.48117	5.10384	5.47903	4.35119	4.33661	5.16811	8.90052	9.27029	Additive genotype & temperature difference
WBGene00039098	Pseudogene	9.41773	10.0962	9.09991	9.41445	8.85043	9.44719	9.74732	10.0368	9.94945	6.66695	6.96142	7.11492	4.35119	6.22643	6.09276	8.50663	8.68751	Genotype-temperature interaction
WBGene00039101	Protein-coding gene	6.14674	5.89511	4.95013	5.49815	5.04157	5.4991	5.1549	4.25159	4.07938	3.5267	3.1518	3.72016	3.83699	3.79616	4.56648	3.95877	4.14429	Genotype difference only
WBGene00039106	Protein-coding gene	5.09786	4.5299	5.24309	5.05892	4.98739	4.74393	4.53272	3.13933	6.13333	3.42087	3.49561	3.1727	4.11019	3.76011	4.33878	3.68135	3.71987	No significant difference
WBGene00039107	Protein-coding gene	4.3609	4.10878	4.06475	4.24797	4.92726	3.71927	3.96293	3.8763	3.64567	2.31125	2.22552	2.04387	3.45811	1.83411	1.91557	1.68135	2.77408	Genotype difference only
WBGene00039108	Protein-coding gene	9.59958	8.95989	10.2492	9.87194	9.96689	10.2824	10.2056	10.5046	10.5691	4.42507	4.58544	4.60756	4.84791	4.93538	5.25499	3.68308	4.36205	Genotype difference only
WBGene00039109	Pseudogene	7.49996	5.55944	8.03114	7.72231	8.47334	8.31044	3.70228	4.36172	2.82254	3.27278	3.62991	3.47272	2.02927	3.21262	2.84845	1.68135	2.77408	Genotype-temperature interaction
WBGene00039110	Protein-coding gene	3.13851	2.86486	2.62418	3.02557	3.07312	2.94875	-1.37097	-0.0305944	-0.877895	-1.93668	-1.86195	-0.0716051	0.650755	-0.48782	-1.54387	-0.640574	-0.685355	Genotype-temperature interaction
WBGene00039111	Protein-coding gene	1.55354	0.938856	-0.183175	2.57812	-0.627325	1.66864	-0.148576	2.29133	-0.877895	-0.351715	-1.86195	0.66536	-0.0862104	-2.07278	-1.54387	-0.640574	-0.685355	Genotype difference only
WBGene00039115	Protein-coding gene	6.39688	5.68817	6.97271	7.77443	7.06211	6.74351	7.20102	7.3682	7.15148	5.60918	5.74197	5.61961	7.09418	5.52391	5.39109	2.09639	2.19506	Genotype-temperature interaction
WBGene00039116	Protein-coding gene	1.55354	0.938856	2.13875	0.703646	-0.627325	0.44625	0.213995	-0.0305944	-0.877895	-0.351715	-0.276983	1.15079	-1.67117	-2.07278	-1.54387	-0.640574	-0.685355	No significant difference
WBGene00039117	Protein-coding gene	3.87547	3.57112	4.06475	1.92604	2.18003	1.18322	2.47033	3.42884	2.82254	1.97021	1.83849	1.15079	2.02927	-0.48782	1.62606	3.44689	3.40211	Genotype-temperature interaction
WBGene00039118	Protein-coding gene	6.1584	5.92981	6.68719	5.65784	7.08003	6.15591	6.93737	6.27319	5.91652	4.3671	4.44184	3.95814	6.14261	4.37016	4.4785	2.52935	3.9585	Genotype difference only
WBGene00039123	Protein-coding gene	3.42801	3.00925	3.51726	0.703646	3.46014	1.18322	3.58323	2.77676	3.029	1.76376	0.459983	-0.0716051	2.23572	-0.48782	-1.54387	1.68135	1.63657	No significant difference
WBGene00039124	Protein-coding gene	3.42801	4.28935	3.90429	3.36661	4.41707	3.81548	4.4787	4.36172	4.54837	0.870677	2.04495	2.59136	2.41629	1.38665	0.0410964	2.16678	2.48457	Genotype difference only
WBGene00039126	Protein-coding gene	4.05604	4.39829	4.20914	2.28861	-0.627325	0.44625	3.86425	4.21733	3.029	1.52275	0.94541	1.51336	-1.67117	-2.07278	0.0410964	3.26632	2.122	Temperature difference only
WBGene00039127	Protein-coding gene	1.55354	1.78685	2.62418	3.36661	2.5426	3.10921	-2.95593	-0.0305944	-0.877895	-0.351715	1.83849	1.51336	1.13618	0.734573	1.62606	1.68135	-0.685355	Genotype-temperature interaction
WBGene00039129	Protein-coding gene	4.59697	4.06317	2.85785	4.07437	4.79563	5.06664	3.50215	2.7815	3.98532	3.49083	4.14414	3.02161	4.62174	4.2123	4.35157	0.944389	2.81397	No significant difference
WBGene00039130	Protein-coding gene	3.61967	1.40428	2.13875	2.54015	0.957638	2.0241	0.43512	1.45973	0.677623	1.97021	2.89013	2.86699	1.78826	1.83411	0.0410964	0.737938	-0.685355	No significant difference
WBGene00039132	Protein-coding gene	3.34717	3.11778	1.40179	2.57345	2.83211	3.71927	-0.303913	-0.0305944	1.44403	2.58439	2.04495	0.66536	1.13618	0.249146	1.62606	2.52935	1.63657	Genotype-temperature interaction
WBGene00039134	Protein-coding gene	0.96858	3.14049	2.98675	2.81912	2.18003	2.56173	-2.95593	-0.0305944	-0.877895	1.23325	2.99604	2.74296	1.78826	2.88141	1.77806	3.75174	2.31464	Genotype-temperature interaction
WBGene00039138	Protein-coding gene	4.49214	3.14049	4.46068	5.30851	5.5625	4.92738	5.04969	4.36172	5.23063	3.84468	3.75276	4.17632	4.30611	3.65514	3.58542	-0.640574	1.63657	Genotype-temperature interaction
WBGene00039139	Pseudogene	12.1463	11.8549	11.6027	11.9671	11.5659	11.5388	11.6501	11.5818	11.2973	7.04346	8.6743	8.07645	7.32601	8.46735	6.98361	7.08053	7.54826	Genotype difference only
WBGene00039140	Protein-coding gene	2.77593	3.00925	3.27626	-0.881316	-0.627325	1.18322	0.503501	-0.0305944	-0.877895	1.23325	1.83849	2.4309	0.650755	1.62766	0.0410964	5.38179	5.8538	Genotype-temperature interaction
WBGene00039141	Protein-coding gene	4.05604	4.59421	3.27626	2.57812	0.957638	0.44625	3.26897	2.77676	-0.877895	0.38525	-1.86195	0.66536	-0.0862104	-0.48782	-1.54387	2.81886	2.48457	Genotype-temperature interaction
WBGene00039143	Protein-coding gene	4.49214	4.17442	5.10223	4.24797	4.79894	5.20114	2.70411	3.8763	2.61039	3.34872	2.78191	3.29763	2.97268	3.13667	2.84845	-0.640574	0.930304	Additive genotype & temperature difference
WBGene00039147	Protein-coding gene	5.64101	5.05987	6.08361	6.23763	5.39504	5.09011	4.13783	3.8763	4.40751	4.08569	4.581	4.17632	4.20166	3.48181	3.66559	1.68135	2.122	Additive genotype & temperature difference
WBGene00039148	Protein-coding gene	4.95019	5.31097	4.76183	5.24754	4.2168	4.66852	3.61709	2.50676	3.68789	4.90919	4.48033	4.6734	3.99272	4.25949	4.02064	5.97792	6.31629	Genotype-temperature interaction
WBGene00039149	Protein-coding gene	3.13851	2.52382	2.13875	1.81511	0.957638	3.10921	-2.73448	-0.0305944	-0.877895	2.80707	1.83849	2.65102	1.38273	2.30298	-0.32251	1.61929	2.122	Genotype-temperature interaction
WBGene00039150	Protein-coding gene	5.39484	4.94103	5.58977	5.3475	5.84841	5.75095	4.1775	4.05687	3.97556	5.00142	5.12674	5.09926	4.60808	4.22185	3.68949	2.81886	1.63657	Genotype-temperature interaction
WBGene00039153	Protein-coding gene	4.49214	3.57112	4.46068	3.64225	2.5426	3.99057	0.213995	2.29133	-0.877895	10.0047	10.2078	10.2057	9.21223	9.79024	10.0602	9.13257	9.7853	Genotype-temperature interaction
WBGene00039154	Protein-coding gene	3.13851	2.52382	1.40179	1.92604	1.6946	1.18322	-2.95593	-0.0305944	-0.877895	2.45564	2.22552	3.29763	1.13618	1.83411	1.91557	2.52935	2.48457	Genotype-temperature interaction
WBGene00039156	Protein-coding gene	1.55354	0.616928	-0.183175	0.703646	-0.627325	-1.13871	-2.95593	-0.0305944	-0.877895	0.648285	1.13805	-1.65657	-1.67117	0.249146	-1.54387	-0.640574	0.899607	No significant difference
WBGene00039157	Protein-coding gene	2.29051	2.31737	1.40179	2.57812	3.07312	3.2536	-2.95593	-0.0305944	-0.877895	2.45564	3.81048	2.25032	3.68638	4.64146	4.43341	2.81886	1.63657	Genotype-temperature interaction
WBGene00039158	Protein-coding gene	1.55354	0.28547	1.40179	0.703646	2.18003	0.44625	0.95096	-0.0305944	-0.877895	-1.93668	0.459983	-0.0716051	0.650755	0.249146	0.0410964	0.944389	-0.685355	No significant difference
WBGene00039159	Protein-coding gene	2.77593	1.61693	1.40179	2.28861	0.957638	2.03121	-1.37097	-0.0305944	-0.877895	1.64828	2.30798	2.59136	2.23572	1.38665	0.778062	-0.640574	0.899607	Temperature difference only
WBGene00039161	Protein-coding gene	3.13851	2.52382	2.13875	1.44061	1.6946	2.32072	-2.95593	-0.0305944	-0.877895	-1.93668	-0.276983	-0.0716051	-1.67117	-2.07278	0.0410964	1.68135	0.899607	Genotype-temperature interaction
WBGene00039162	Protein-coding gene	3.42801	1.42428	2.13875	2.57812	0.957638	2.76818	-1.37097	-0.0305944	-0.877895	0.38525	0.459983	0.66536	1.49875	0.249146	1.62606	-0.640574	0.899607	Temperature difference only
WBGene00039164	Protein-coding gene	4.54779	3.9796	3.67305	4.26247	4.0486	4.34585	3.32219	2.50598	3.49674	3.04604	3.1317	3.41883	2.91193	3.45606	3.46412	5.32676	5.36907	Genotype-temperature interaction
WBGene00039165	Protein-coding gene	1.55354	3.26078	3.51726	3.02557	3.46014	3.38485	3.96293	3.8763	3.64567	2.31125	1.83849	2.04387	2.02927	2.31954	2.15657	2.16678	-0.685355	No significant difference
WBGene00039170	Protein-coding gene	4.05604	4.99197	2.62418	2.81912	2.5426	2.02926	3.95741	4.24597	3.20957	2.14182	2.67988	3.28453	1.13618	2.00683	1.26349	3.49852	3.22154	No significant difference
WBGene00039171	Protein-coding gene	4.6504	3.82638	4.67481	5.30851	6.31519	3.71927	5.36148	6.03549	4.85003	3.67803	3.62991	4.22608	5.87572	3.99331	3.94799	-0.640574	0.899607	Genotype-temperature interaction
WBGene00039175	Protein-coding gene	3.42801	3.74621	4.34039	3.87357	4.01653	3.90568	3.83849	4.05687	2.58154	3.89621	3.81048	3.20141	3.94354	2.31954	2.36302	0.944389	2.122	No significant difference
WBGene00039176	Protein-coding gene	2.77593	2.86486	3.27626	2.81912	3.89624	1.18322	3.78554	5.0138	3.76596	2.15079	2.38598	2.25032	2.41629	1.09714	1.91557	1.68135	-0.685355	Genotype-temperature interaction
WBGene00039178	Protein-coding gene	2.29051	3.47491	2.13875	1.92604	0.957638	1.18322	0.95096	-0.0305944	0.707067	-0.351715	0.94541	0.66536	1.13618	-2.07278	1.26349	-0.640574	-0.685355	No significant difference
WBGene00039179	Protein-coding gene	11.7735	11.7254	11.6125	11.3961	11.2946	11.6115	12.6696	12.9211	13.1653	11.0715	11.3754	11.0089	10.7029	10.5636	10.9855	10.2989	10.2714	Genotype-temperature interaction
WBGene00039181	Protein-coding gene	2.77593	2.3224	2.98675	3.64225	3.76499	3.2536	2.59866	3.13933	1.92946	3.99961	3.56432	3.29763	3.82068	3.48181	2.9797	2.52935	2.48457	No significant difference
WBGene00039183	Protein-coding gene	5.09786	4.10878	5.10223	4.16308	5.4812	5.01103	5.18873	5.46126	5.05284	3.61791	3.49561	3.29763	4.63261	2.88141	2.9797	2.52935	3.01508	Genotype difference only
WBGene00039184	Protein-coding gene	3.42801	4.18647	4.67798	3.87357	4.32687	3.50514	1.64757	2.29133	1.92946	2.70718	2.22552	2.4309	1.78826	0.249146	1.62606	2.16678	3.01508	Genotype-temperature interaction
WBGene00039188	Protein-coding gene	2.77593	1.78685	3.51726	4.24797	5.0451	3.71927	2.92671	3.13933	3.029	3.84468	3.18245	4.01586	5.04307	4.15604	3.66559	1.68135	3.40211	Temperature difference only
WBGene00039197	Pseudogene	9.92887	9.42954	9.64258	9.56407	9.07162	9.79479	7.46721	7.6674	8.41589	10.8325	10.5562	9.78793	12.9641	13.4069	13.3655	11.0603	11.0007	Genotype-temperature interaction
WBGene00039200	Protein-coding gene	3.42801	0.938856	2.03406	0.16931	2.43157	2.51154	-2.95593	-0.0305944	-0.877895	1.62946	1.09385	2.28582	2.18083	2.86878	1.78833	2.16678	2.58766	Genotype-temperature interaction
WBGene00039202	Protein-coding gene	5.09786	5.87432	6.80551	6.68093	7.70807	6.84428	7.87141	7.66289	7.70331	6.42527	6.24134	6.37134	7.48111	6.22643	5.90734	5.76882	5.68968	Genotype-temperature interaction
WBGene00039203	Protein-coding gene	5.61244	3.00925	5.90429	5.68854	7.27957	6.68995	0.213995	-0.0305944	0.122105	3.76376	3.89294	3.38783	5.00125	5.37843	5.02599	2.35943	3.40211	Genotype-temperature interaction
WBGene00039205	Protein-coding gene	5.12795	2.19966	2.61551	4.12191	-0.627325	2.95028	0.446643	2.39007	3.13122	1.64755	1.92646	1.36698	1.84978	1.44778	0.354204	2.30737	2.88471	No significant difference
WBGene00039207	Protein-coding gene	4.19612	4.60847	3.64652	3.511	4.84836	3.78003	4.5082	4.49297	4.34678	2.31901	1.93491	3.00439	3.38969	1.89093	2.83401	1.4749	3.01508	Genotype difference only
WBGene00039208	Protein-coding gene	3.66902	4.02168	4.34039	3.72355	4.12756	3.61617	3.436	3.75077	4.47966	3.42087	2.75864	2.25032	2.72114	2.61332	1.26349	3.05987	2.93914	Genotype difference only
WBGene00039209	Protein-coding gene	3.42801	3.26135	4.06475	3.02832	3.46014	3.38485	4.12089	4.05687	2.82254	1.97021	1.59749	0.66536	2.8574	1.38665	2.15657	0.944389	2.48457	No significant difference
WBGene00039210	Protein-coding gene	4.61244	4.54767	4.20914	4.32814	4.73023	3.81548	4.57545	3.66985	3.64567	3.42087	3.09225	2.59136	4.70387	2.97161	2.70406	3.60735	3.01508	No significant difference
WBGene00039211	Protein-coding gene	3.42801	1.78685	1.40179	0.703646	1.6946	-1.13871	1.68793	-0.0305944	1.44403	-1.93668	0.459983	1.15079	-1.67117	-2.07278	-1.54387	-0.640574	-0.685355	No significant difference
WBGene00039212	Protein-coding gene	3.13851	1.42428	2.62418	2.57812	3.46014	1.66864	3.23389	2.29133	3.029	3.34872	1.83849	1.15079	1.49875	0.734573	1.62606	0.944389	0.899607	No significant difference
WBGene00039213	Protein-coding gene	5.09895	4.86522	5.92535	5.09605	6.16709	5.12807	5.44067	5.99177	5.05284	4.40367	4.16042	4.53326	5.19919	4.231	3.88259	2.52935	1.63657	Genotype-temperature interaction
WBGene00039214	Protein-coding gene	4.92278	5.12472	5.48925	5.14105	6.05918	5.04451	6.23918	5.93024	5.49714	4.90881	3.42346	4.63729	5.31751	3.21262	4.56466	3.96429	4.35904	No significant difference
WBGene00039217	Protein-coding gene	2.29051	2.86486	1.40179	2.57812	2.18003	2.03121	3.23389	3.13933	3.029	2.70718	2.78191	3.09832	2.97268	2.45078	2.5436	2.16678	0.899607	No significant difference
WBGene00039218	Protein-coding gene	2.29051	3.00925	2.13875	2.28861	2.18003	2.56173	3.31086	3.8763	3.51442	2.9213	2.38598	2.73575	3.61423	2.68211	1.91557	2.16678	0.899607	No significant difference
WBGene00039219	Protein-coding gene	3.87547	4.34485	5.30868	4.54495	5.30341	4.35314	5.72003	5.17886	5.14447	4.8835	4.32788	3.83529	5.78004	4.52713	3.8824	4.11431	3.22154	No significant difference
WBGene00039220	Protein-coding gene	4.21651	2.52382	4.77102	3.64225	4.58213	4.41588	3.19382	3.13933	3.029	3.89621	3.86598	3.29763	4.35119	3.65514	2.9797	3.05987	1.63657	No significant difference
WBGene00039221	Protein-coding gene	2.77593	3.14049	4.67481	3.87357	2.5426	2.76818	3.48701	4.05687	3.76596	0.870677	1.60344	1.80286	3.28302	1.09714	1.91557	1.68135	2.77408	No significant difference
WBGene00039222	Protein-coding gene	2.77593	3.47491	2.62418	3.64225	4.23066	3.71927	1.43639	1.55437	0.707067	-0.351715	-0.276983	0.66536	-1.67117	1.38665	0.778062	0.944389	2.122	Genotype-temperature interaction
WBGene00039225	Protein-coding gene	4.21651	3.57112	4.20914	4.07288	4.41707	3.38485	5.20898	5.32696	5.27185	4.33011	4.06879	3.89802	4.70387	3.80986	3.41033	3.60735	2.48457	Genotype-temperature interaction
WBGene00039226	Protein-coding gene	3.66902	4.23164	3.90429	3.64225	4.01653	3.61617	3.91443	4.21733	2.82254	3.01752	3.56432	3.20141	3.08371	2.57107	1.91557	0.944389	0.899607	Genotype difference only
WBGene00039229	Protein-coding gene	2.29051	0.938856	3.27626	3.02557	3.46014	2.56173	2.65878	3.13933	2.58154	-1.93668	-0.276983	1.15079	1.78826	0.734573	0.778062	-0.640574	-0.685355	Genotype difference only
WBGene00039233	Protein-coding gene	5.28204	5.58238	4.98478	5.26882	5.45131	5.94237	6.26821	6.69005	6.27186	4.56893	4.82327	5.11918	4.72441	4.4384	4.53167	4.29083	4.90023	Additive genotype & temperature difference
WBGene00039234	Protein-coding gene	1.55354	1.42428	1.40179	1.44061	1.6946	1.19313	0.503501	-0.0305944	-0.877895	1.76376	2.38598	2.25032	2.23572	3.21262	2.5436	-0.640574	1.63657	No significant difference
WBGene00039235	Protein-coding gene	2.79375	3.26078	4.06475	3.02557	4.01653	4.35314	3.64398	3.13933	2.29203	4.0406	3.86598	3.5567	3.68638	3.54193	3.74154	2.52935	3.01508	No significant difference
WBGene00039236	Protein-coding gene	1.55354	2.52382	2.98675	1.44061	3.46014	3.10921	3.19382	4.05687	3.029	2.31125	1.59749	2.98729	2.97268	2.31954	1.26349	2.16678	2.122	No significant difference
WBGene00039237	Protein-coding gene	5.74761	5.90603	6.82394	6.91837	7.0691	5.68841	7.34821	7.46603	6.56508	5.37935	5.37806	5.06076	6.84939	5.30934	4.87153	3.05987	3.57644	Genotype-temperature interaction
WBGene00039238	Protein-coding gene	4.92278	4.88371	6.2245	5.56163	5.78207	5.49064	5.94795	6.3788	5.42589	6.21814	6.30296	5.82725	5.58621	5.44292	5.1976	2.52935	2.48457	Genotype-temperature interaction
WBGene00039239	Protein-coding gene	1.55354	-0.968035	1.40179	-0.881316	-0.627325	-1.13871	2.04562	-0.0305944	2.52204	0.870677	-0.276983	1.7649	-1.67117	1.09714	-1.54387	-0.640574	0.899607	No significant difference
WBGene00039240	Protein-coding gene	9.92432	8.31403	10.2531	10.5806	10.7609	10.508	7.11996	7.05152	7.29592	7.55511	7.53205	7.31568	7.02669	7.72523	7.81357	7.81915	7.98782	Genotype-temperature interaction
WBGene00039241	Protein-coding gene	7.15377	6.41893	6.85314	7.29884	6.86826	7.77781	5.02465	5.24065	4.17594	5.38139	5.83239	5.99582	6.31057	6.44551	5.63212	5.38434	6.06582	Genotype-temperature interaction
WBGene00039242	Protein-coding gene	12.1442	11.8079	11.729	12.1647	11.9306	12.4078	12.4639	12.3299	12.7371	3.26163	2.66752	1.80286	3.28302	2.01468	3.50709	4.91402	4.98707	Genotype-temperature interaction
WBGene00039243	Protein-coding gene	4.42468	4.37556	4.22405	2.86768	2.88563	3.65337	3.10624	2.92153	1.54006	3.10954	3.63147	3.96885	3.59518	3.07161	2.51357	6.59143	6.34406	Genotype-temperature interaction
WBGene00039246	Protein-coding gene	6.30843	6.35164	7.34821	6.72601	7.21188	6.1922	7.43531	7.54683	6.62195	5.65578	5.57268	5.39871	6.84058	5.3281	5.25055	3.88299	4.17263	Genotype-temperature interaction
WBGene00039247	Protein-coding gene	5.09786	5.27813	5.31317	4.84891	5.48662	4.58921	5.72783	5.52399	5.42792	4.33598	3.62991	4.01753	5.27557	3.81324	3.74448	3.60735	3.01508	No significant difference
WBGene00039253	Protein-coding gene	-0.0229335	-1.37911	-0.183175	0.703646	-0.627325	-1.13871	-2.95593	-0.0305944	0.707067	-0.351715	-1.86195	-1.63819	-1.67117	-0.48782	0.0410964	0.944389	-0.685355	No significant difference
WBGene00039254	Protein-coding gene	2.29051	3.14049	3.51726	1.92604	3.6206	3.10921	2.87696	2.29133	2.58154	2.9213	3.99604	3.34343	3.18681	2.31954	2.70406	1.68135	2.48457	No significant difference
WBGene00039274	Protein-coding gene	5.09786	4.81238	5.49421	5.05815	5.94253	5.60336	4.81463	4.9236	4.85272	8.09318	8.27376	7.92798	7.1069	7.63598	7.38982	3.66139	3.01508	Genotype-temperature interaction
WBGene00039276	Protein-coding gene	1.55354	-1.38307	3.27626	0.703646	1.6946	2.03121	1.28983	2.77676	2.50062	3.13189	2.45998	1.92839	1.65076	-2.07278	-1.54387	1.02239	1.18911	Genotype-temperature interaction
WBGene00039277	Protein-coding gene	5.3942	3.66382	1.81682	5.25441	4.0345	6.28291	4.60344	5.18309	6.26539	3.40802	3.97094	3.66982	4.55765	4.5006	4.07561	5.98878	5.56257	Temperature difference only
WBGene00039278	Protein-coding gene	5.25398	5.03298	4.95771	4.90003	4.87109	4.58921	5.36048	5.2585	4.30075	4.40353	4.21944	4.0046	4.6784	2.4716	3.11427	3.47093	3.22894	Genotype difference only
WBGene00039279	Protein-coding gene	3.66902	3.57112	3.51726	5.14105	5.43876	4.14669	4.77878	4.9236	4.61396	4.3671	3.81048	3.95814	4.66868	4.03574	3.09999	2.16678	3.01508	Genotype-temperature interaction
WBGene00039280	Protein-coding gene	1.80455	2.29006	4.06416	3.30843	2.62476	2.83265	2.51022	3.48037	3.24968	3.55604	3.20241	3.29763	2.90443	2.01689	1.2667	2.55259	1.14287	No significant difference
WBGene00039281	Protein-coding gene	2.29051	1.78685	4.86122	4.16308	4.58213	3.61617	4.42777	4.36172	4.33156	3.34872	3.09225	2.73575	4.30611	2.88141	3.31411	-0.640574	0.899607	Genotype-temperature interaction
WBGene00039284	Protein-coding gene	0.190972	0.506184	2.97294	2.06018	1.51952	2.82498	-2.95593	-0.0305944	0.122105	1.38222	0.562345	1.95074	-0.504815	-0.98839	0.678526	-0.640574	1.63657	Genotype-temperature interaction
WBGene00039285	Protein-coding gene	2.29051	0.938856	2.62418	1.92604	1.6946	2.422	0.0440695	2.29133	0.122105	3.46129	2.45998	2.15079	2.65076	3.80358	4.3306	1.90375	1.81714	No significant difference
WBGene00039286	Protein-coding gene	-0.03142	0.20189	1.40179	1.44061	2.18003	1.66864	-0.634002	-0.0305944	0.707067	-0.351715	2.08979	-1.65657	-1.67117	0.249146	0.0410964	-0.640574	0.899607	Genotype difference only
WBGene00039287	Protein-coding gene	2.77593	4.23164	5.74756	3.02557	2.18003	1.18322	5.53191	6.11915	5.38889	3.01752	3.42346	3.7697	0.650755	-0.48782	-1.54387	0.944389	-0.685355	Genotype-temperature interaction
WBGene00039288	Protein-coding gene	1.55354	1.30724	2.98675	1.79328	0.957638	2.32072	2.91135	3.39567	2.58154	2.31125	2.04495	2.4309	2.02927	2.01468	2.36302	0.944389	1.63657	No significant difference
WBGene00039291	Protein-coding gene	2.77593	4.54767	3.72372	2.28861	2.83211	4.21884	2.71649	3.42884	2.29203	3.48959	3.86598	4.07135	4.35119	4.30226	4.38687	3.75174	3.40211	No significant difference
WBGene00039295	Protein-coding gene	3.87547	3.00925	4.46068	4.16308	5.30341	4.28755	5.42345	5.46126	5.46195	4.53906	4.51309	4.07135	5.40564	3.85796	3.8824	-0.640574	1.63657	Genotype-temperature interaction
WBGene00039297	Protein-coding gene	1.55354	4.48976	-0.183175	-0.881316	-0.627325	-1.13871	1.0137	-0.0305944	-0.877895	-1.93668	-1.86195	-1.65657	-1.67117	-2.07278	-1.54387	-0.640574	-0.685355	Temperature difference only
WBGene00039301	Protein-coding gene	5.39484	3.91705	5.83919	5.86015	5.60149	6.42353	2.57805	2.77676	1.44403	-1.93668	-1.86195	-1.65657	-0.0862104	-2.07278	-1.54387	-0.640574	-0.685355	Genotype-temperature interaction
WBGene00039304	Protein-coding gene	1.55354	1.78685	1.40179	2.28861	2.5426	2.56173	0.744509	-0.0305944	1.92946	2.81821	3.49561	2.59136	2.41629	2.7852	2.9797	0.944389	2.122	No significant difference
WBGene00039305	Protein-coding gene	5.21651	4.72783	5.59829	5.09596	6.14086	5.01289	5.71327	6.07793	5.94228	5.6707	5.14928	5.28595	5.62345	4.46598	4.07084	3.94439	3.22173	Genotype-temperature interaction
WBGene00039306	Protein-coding gene	5.64101	5.30343	5.48925	5.14105	5.71253	5.43114	5.90547	5.39567	5.80861	5.09675	5.31977	4.4177	5.79643	4.58543	3.50053	3.75174	3.01508	No significant difference
WBGene00039309	Protein-coding gene	3.44172	3.3208	3.01486	2.1048	2.83211	3.20549	2.68172	2.13415	2.29203	1.24955	0.99674	1.25393	2.08497	2.22838	1.30863	1.19437	0.93834	No significant difference
WBGene00039316	Protein-coding gene	2.77807	3.37049	3.31712	1.9493	0.96161	1.67133	0.221853	1.55437	-0.877895	2.01154	0.948101	-1.65657	-1.4906	0.262504	1.92273	1.35943	0.899607	Temperature difference only
WBGene00039318	Protein-coding gene	2.77593	2.70439	2.13875	0.703646	1.6946	0.626822	-2.95593	-0.0305944	0.707067	3.10772	1.59749	1.80286	1.78826	1.62766	2.0411	3.88299	4.98707	Genotype-temperature interaction
WBGene00039321	Protein-coding gene	2.29051	-1.38307	1.40179	0.819124	-0.627325	-1.13871	-2.95593	-0.0305944	-0.877895	-1.93668	-1.86195	-0.0716051	-0.0862104	-2.07278	0.0410964	-0.640574	1.31464	No significant difference
WBGene00039325	Protein-coding gene	3.66902	4.28935	5.24309	4.07288	4.12756	4.21884	4.70231	4.82739	3.98009	3.27278	3.34751	3.83529	4.47857	2.57107	2.70406	3.05987	3.56257	No significant difference
WBGene00039326	Protein-coding gene	4.82656	3.37182	5.48925	5.26843	5.63946	5.68147	3.27289	4.05687	3.029	3.66695	4.28101	4.18506	5.19919	4.89207	5.22432	5.08735	5.54272	Genotype-temperature interaction
WBGene00039327	Protein-coding gene	1.55354	-1.38307	-0.183175	0.714177	-0.627325	0.467703	-1.34712	1.55437	-0.877895	0.408682	1.83849	2.66536	2.41629	1.62766	1.62606	1.68135	-0.685355	No significant difference
WBGene00039331	Protein-coding gene	1.55354	0.20189	-0.183175	1.44061	0.957638	1.18322	0.95096	1.55437	0.707067	0.38525	1.59749	1.80286	0.650755	1.09714	0.0410964	-0.640574	2.122	No significant difference
WBGene00039332	Protein-coding gene	1.55354	1.78685	1.67742	1.92604	2.83211	1.19722	1.68793	2.29133	1.44403	1.34131	1.45998	1.51336	1.78826	1.83411	1.26349	3.0241	0.899607	No significant difference
WBGene00039333	Protein-coding gene	1.55354	-1.38307	-0.183175	-0.881316	-0.627325	-1.13871	-1.37097	-0.0305944	0.707067	-1.93668	-1.86195	0.66536	-1.67117	-2.07278	0.0410964	-0.640574	-0.685355	No significant difference
WBGene00039336	Protein-coding gene	1.55354	-1.38307	-0.183175	1.04468	1.6946	-0.797676	0.00754367	1.55437	0.707067	-0.351715	-1.86195	-1.65657	-0.0862104	-2.07278	-1.54387	-0.640574	1.63657	No significant difference
WBGene00039342	Protein-coding gene	1.55354	1.42428	1.40179	1.75095	1.6946	3.60185	0.0796935	1.55437	-0.877895	1.23325	-0.276983	-0.0716051	0.650755	0.734573	-1.54387	1.68135	-0.685355	Genotype difference only
WBGene00039344	Protein-coding gene	3.13851	2.52382	2.62418	3.36661	3.07312	3.38485	3.55186	3.42884	3.37003	1.53023	1.59749	0.66536	2.97572	1.09714	1.64596	0.944389	3.01508	Genotype difference only
WBGene00039347	Protein-coding gene	3.66902	3.57112	2.13875	-0.881316	0.957638	0.44625	2.87696	1.55437	-0.877895	0.870677	1.30798	1.80286	0.328827	-0.48782	1.26349	-0.640574	-0.685355	Temperature difference only
WBGene00039348	Protein-coding gene	3.13851	4.59421	4.27626	3.92604	4.58213	3.61617	4.04407	4.29133	4.1665	5.15079	4.51309	5.22608	5.21147	4.64146	3.62606	1.94439	1.63657	Genotype-temperature interaction
WBGene00039350	Protein-coding gene	3.87547	4.92071	4.72372	4.44061	5.39504	4.14669	5.13153	4.42884	4.61396	5.19261	4.61379	5.32071	5.30611	4.7474	3.77806	2.94439	1.63657	Genotype-temperature interaction
WBGene00039351	Protein-coding gene	4.49214	3.86613	2.13875	1.94044	-0.627325	0.44625	3.11068	3.42884	2.71506	-0.351715	-0.276983	-0.0716051	0.650755	0.249146	-1.54387	2.81886	1.63657	Genotype-temperature interaction
WBGene00039352	Protein-coding gene	4.32613	4.43886	5.59818	4.95235	6.08692	4.28755	5.02927	5.32696	4.61396	5.24323	5.38788	5.05784	4.63261	4.72163	4.33878	-0.640574	2.122	Genotype-temperature interaction
WBGene00039354	Protein-coding gene	5.17803	4.23164	4.34039	5.00133	5.88047	4.88365	5.55582	5.0138	5.75146	4.60248	3.26734	4.12479	5.17432	4.194	4.07084	2.52935	2.122	Genotype-temperature interaction
WBGene00039355	Protein-coding gene	3.87547	4.72545	4.34039	4.90004	4.58213	4.58921	4.95696	5.0138	4.40751	4.25315	3.81048	3.95814	4.47857	3.48181	1.62606	2.52935	1.63657	Genotype-temperature interaction
WBGene00039357	Pseudogene	3.13851	2.52382	-0.183175	2.57812	3.27957	1.18322	2.25352	3.13933	1.44403	2.45564	1.83849	2.04387	1.78826	2.31954	1.26349	2.52935	2.122	No significant difference
WBGene00039358	Pseudogene	1.55354	2.14049	-0.183175	1.11868	-0.627325	0.44625	-2.95593	-0.0305944	-0.877895	-0.936678	-0.861945	0.343432	1.49875	-1.07278	0.456134	1.35943	2.05161	Genotype-temperature interaction
WBGene00039359	Protein-coding gene	4.49406	4.75936	4.06731	2.58823	2.54553	1.68156	3.20441	4.05687	2.82939	2.46083	2.22552	2.57068	1.85825	0.288592	0.342477	2.39719	-0.354851	Temperature difference only
WBGene00039361	Protein-coding gene	1.55354	3.14681	4.07286	4.04242	4.20399	2.02685	1.67976	-0.0305944	0.100137	2.55828	2.7214	3.54366	4.62076	3.27404	3.65863	5.72832	5.99682	Genotype-temperature interaction
WBGene00039364	Protein-coding gene	2.77593	3.47491	2.13875	0.703646	0.957638	1.18322	1.292	2.77676	0.707067	-0.351715	1.30798	0.0823865	-0.0862104	-0.48782	-1.54387	0.944389	0.899607	No significant difference
WBGene00039366	Protein-coding gene	4.61244	4.92071	5.10223	4.47624	4.12756	3.99057	4.18362	4.72429	4.54837	3.94597	3.75276	3.70098	3.18681	2.97161	3.31411	2.52935	1.63657	No significant difference
WBGene00039372	Protein-coding gene	4.05604	4.47622	3.92535	4.89303	5.00864	4.51473	3.07566	2.29133	2.8525	2.70718	2.2514	3.10498	2.41629	2.31954	2.84845	3.60735	4.17263	Genotype-temperature interaction
WBGene00039374	Protein-coding gene	8.29496	7.9681	8.04929	7.92478	6.90865	8.10683	7.84366	7.63378	7.6604	6.75884	7.61655	7.96988	7.52592	7.24216	6.74778	8.60868	8.49962	No significant difference
WBGene00039377	Protein-coding gene	1.63843	1.25945	2.41695	2.54495	-0.485306	2.3325	2.05714	-0.0305944	1.50872	0.963608	2.39659	2.35508	-0.0696207	2.07614	1.33129	1.68135	1.73882	No significant difference
WBGene00039378	Protein-coding gene	2.77593	2.86486	2.13875	2.57812	2.18003	1.66864	2.77199	2.29133	3.37003	0.38525	0.459983	1.15079	1.49875	1.38665	-1.54387	0.944389	2.122	No significant difference
WBGene00039380	Protein-coding gene	4.3609	4.23965	5.69947	4.95704	5.71253	5.8038	3.88229	3.42884	3.51442	5.98541	5.5518	5.04428	5.12324	6.07273	5.82563	4.40382	5.31201	Temperature difference only
WBGene00039381	Pseudogene	5.6965	6.44348	3.72372	4.61054	2.83211	4.476	4.1421	4.36172	2.82254	1.97021	2.78191	2.98729	3.68638	2.31954	2.36302	5.19232	4.8065	Genotype-temperature interaction
WBGene00039382	Protein-coding gene	6.46474	6.88205	6.75794	5.96801	5.47048	5.77141	5.79604	5.07697	6.16687	5.29146	5.24796	5.16053	4.47098	5.71883	4.56261	4.26549	4.09458	No significant difference
WBGene00039394	Protein-coding gene	3.13851	0.938856	1.40179	2.57812	4.23066	2.03121	2.92671	3.66985	2.58154	1.23325	2.22552	-0.0716051	2.02927	1.09714	-1.54387	0.944389	-0.685355	Genotype difference only
WBGene00039395	Protein-coding gene	3.13851	2.52382	4.06475	0.703646	2.18003	1.18322	0.213995	3.13933	1.92946	-1.93668	1.30798	1.15079	-0.0862104	0.734573	-1.54387	2.16678	-0.685355	No significant difference
WBGene00039400	Protein-coding gene	4.3609	5.09266	4.57171	4.12906	5.1006	4.22097	5.04745	4.82739	4.40751	4.14048	3.81048	3.95814	5.07029	3.41907	2.15657	3.48871	3.83821	No significant difference
WBGene00039404	Protein-coding gene	1.55354	2.52382	1.40179	-0.881316	-0.627325	-1.13871	-0.634002	1.84387	-0.877895	1.76376	2.04495	-1.65657	1.49875	0.249146	1.62606	1.71698	0.899607	Temperature difference only
WBGene00039411	Pseudogene	3.87547	2.07636	1.40179	1.92604	0.957638	2.32072	-2.95593	-0.0305944	-0.877895	-0.351715	-1.86195	-1.65657	-1.67117	-2.07278	-1.54387	-0.640574	-0.685355	Genotype-temperature interaction
WBGene00039415	Protein-coding gene	3.97672	5.056	4.26618	3.24145	3.32687	3.86355	0.746212	-0.0305944	-0.877895	3.6221	3.51592	4.49458	4.15005	2.79875	2.49091	5.98733	5.07613	Genotype-temperature interaction
WBGene00039418	Pseudogene	1.55354	1.42428	2.98675	1.92604	1.6946	2.03121	2.25352	2.77676	1.92946	-1.93668	-0.276983	0.66536	-1.67117	-0.48782	0.0410964	2.16678	1.63657	Genotype difference only
WBGene00039426	Pseudogene	1.55354	2.01452	-0.183175	3.30851	1.6946	2.49989	-1.37097	-0.0305944	0.707067	1.76376	1.91365	2.78969	-1.67117	1.59964	0.456134	4.13472	3.83192	Genotype-temperature interaction
WBGene00039428	Protein-coding gene	5.56402	6.06814	5.54475	5.22721	5.15404	4.88365	0.503501	1.55437	2.29203	9.74237	9.55516	10.2135	9.66105	9.21987	9.73606	13.9251	13.9559	Genotype-temperature interaction
WBGene00039436	Protein-coding gene	2.29051	3.00925	2.62418	2.28861	2.18003	1.66864	2.82543	3.42884	2.58154	3.01752	2.99604	1.51336	2.57675	1.83411	0.0410964	-0.640574	2.122	No significant difference
WBGene00039437	Protein-coding gene	4.83326	5.03765	5.72568	6.03838	5.69834	6.04289	4.95827	5.55333	4.23983	3.84468	4.24658	3.89802	4.66868	3.65514	3.28217	3.11541	3.89634	Genotype difference only
WBGene00039438	Protein-coding gene	3.13851	4.23164	4.67481	4.67327	5.4812	4.53371	5.50759	5.75077	4.73681	5.14014	5.23609	4.68328	5.14901	4.82204	4.64596	0.944389	-0.685355	Genotype-temperature interaction
WBGene00039439	Protein-coding gene	2.29051	2.07636	2.62418	2.68637	1.6946	2.32072	0.744509	2.77676	-0.877895	2.3121	1.69877	2.4309	-0.0862104	0.249146	1.91557	0.944389	3.22154	No significant difference
WBGene00039442	Protein-coding gene	-0.03142	-1.38307	-0.183175	-0.881316	-0.627325	-1.13871	-2.95593	-0.0305944	-0.877895	2.38525	3.83849	3.61645	0.0657927	-2.07278	0.0410964	0.976098	-0.685355	Genotype-temperature interaction
WBGene00039443	Protein-coding gene	3.87547	3.66132	2.62418	3.511	2.18003	4.07074	2.77199	1.55437	3.029	2.15079	2.66162	2.25032	1.49875	1.09714	1.91557	-0.640574	2.122	Genotype difference only
WBGene00039449	Protein-coding gene	1.55354	2.31737	-0.183175	-0.881316	-0.627325	-1.13871	1.13153	-0.0305944	-0.877895	0.870677	1.59749	1.15079	-1.67117	0.249146	0.778062	-0.640574	2.48457	No significant difference
WBGene00039450	Protein-coding gene	3.13851	3.90233	3.90429	3.20615	3.46014	3.2536	4.07749	4.61326	3.87699	3.27278	3.26734	2.98729	3.68638	2.45078	1.62606	2.16678	2.122	No significant difference
WBGene00039451	Protein-coding gene	3.13851	4.10878	4.34039	3.76254	4.12756	2.76818	4.35695	5.32696	4.61396	4.8835	4.8523	4.85123	4.30611	4.11704	3.94799	2.16678	2.122	Genotype-temperature interaction
WBGene00039452	Protein-coding gene	2.29051	3.14049	2.13875	2.81912	1.6946	0.44625	3.23389	2.77676	3.37003	1.52275	1.30798	1.51336	1.49875	0.249146	-1.54387	1.68135	-0.685355	No significant difference
WBGene00039453	Protein-coding gene	4.82656	4.6393	4.67481	4.95157	5.1006	4.28755	5.86105	4.9236	5.42589	2.45564	2.66162	3.20141	4.51865	2.45078	1.26349	2.81886	3.22154	Genotype difference only
WBGene00039454	Protein-coding gene	5.46043	5.15609	5.48925	6.0135	6.05918	5.49064	6.04125	6.03549	5.49714	5.44703	5.52176	5.30922	5.95088	5.14639	4.60588	4.85128	4.26884	No significant difference
WBGene00039455	Protein-coding gene	2.29051	2.52382	3.51726	2.57812	-0.627325	1.66864	0.744509	1.55437	0.707067	1.76376	2.04495	1.15079	-0.0862104	0.249146	1.26349	3.05987	2.48457	Genotype-temperature interaction
WBGene00039456	Protein-coding gene	2.29051	0.938856	-0.183175	-0.881316	0.957638	0.44625	-0.634002	-0.0305944	-0.877895	0.38525	-0.276983	-1.65657	0.707339	-0.48782	-1.54387	-0.640574	-0.685355	No significant difference
WBGene00039457	Protein-coding gene	4.21651	4.76668	3.72372	3.97666	4.12756	3.81548	4.77878	4.72429	4.33156	3.73575	4.98354	4.88259	4.73822	4.03574	3.50053	5.66321	4.6722	No significant difference
WBGene00039458	Protein-coding gene	6.83894	7.03899	6.25977	5.96417	6.7214	5.30423	6.50964	6.56932	6.48843	6.27764	6.24134	5.99448	6.46325	5.75377	5.02599	5.42552	5.04257	No significant difference
WBGene00039459	Protein-coding gene	5.39484	5.69374	5.64971	5.80518	7.13423	4.96981	6.15521	6.3788	5.89029	5.44703	5.08057	4.12479	5.65974	4.40295	4.07084	4.31362	4.74091	Genotype difference only
WBGene00039461	Protein-coding gene	4.05604	3.14049	4.34039	3.20615	2.83211	3.61617	4.12089	4.05687	3.98009	4.0406	4.70791	4.49318	4.39492	3.59964	3.41033	3.44689	3.70696	No significant difference
WBGene00039462	Protein-coding gene	3.42801	2.88758	3.27626	1.44061	2.5426	2.32171	3.92265	3.21041	3.029	2.82368	2.78269	2.43219	2.63095	1.83597	1.91557	2.94711	2.49952	No significant difference
WBGene00039463	Protein-coding gene	2.77593	2.52382	4.20914	1.44061	3.07312	2.32072	3.55186	3.13933	3.37003	3.67803	3.69264	3.62883	3.68638	2.45078	2.70406	-0.640574	-0.685355	Genotype-temperature interaction
WBGene00039466	Protein-coding gene	4.27299	4.09376	4.35164	4.11651	4.45853	3.72426	5.70349	5.39035	5.75836	1.92187	2.25585	2.22508	3.69701	1.8772	2.66559	3.68366	3.22215	Additive genotype & temperature difference
WBGene00039468	Protein-coding gene	5.58329	5.7768	5.7941	5.7186	6.31519	5.9381	6.27048	6.50856	5.59784	6.19775	5.12674	5.5431	5.74668	4.61372	3.8824	3.44689	3.56257	Genotype-temperature interaction
WBGene00039469	Protein-coding gene	3.87547	3.26078	4.34039	3.97666	3.6206	3.38485	4.59096	4.05687	4.25139	3.01752	3.26734	3.09832	3.94354	3.28477	2.36302	2.52935	2.48457	No significant difference
WBGene00039470	Protein-coding gene	2.29051	2.31737	2.98675	4.07288	3.89624	2.76818	3.83849	4.36172	3.37003	2.9213	2.38598	2.4309	3.68638	2.17515	1.62606	0.944389	2.48457	No significant difference
WBGene00039472	Protein-coding gene	5.78951	5.30664	6.04506	6.70001	7.37159	5.88254	6.82846	6.86574	6.45302	6.65998	6.13422	6.13133	7.32838	5.75649	5.76902	3.60735	3.71999	Genotype-temperature interaction
WBGene00039475	Protein-coding gene	1.77827	1.13253	1.40179	3.07663	1.24714	2.77198	0.431343	0.175857	1.48151	1.01761	2.38598	1.80476	2.51786	1.97161	3.01072	3.31812	3.60532	Genotype-temperature interaction
WBGene00039476	Protein-coding gene	3.42801	2.70439	2.98675	3.02557	3.46014	4.21884	-0.634002	-0.0305944	-0.877895	2.31125	3.09225	1.81056	3.68638	4.11704	3.8824	-0.640574	0.899607	Temperature difference only
WBGene00039477	Protein-coding gene	5.58974	3.75028	5.70001	4.90615	5.56596	6.32939	3.36687	4.21733	2.95572	5.08217	5.23055	5.37693	4.85252	4.87425	5.1347	5.19365	3.98825	Temperature difference only
WBGene00039478	Protein-coding gene	3.42801	3.59025	4.06475	3.55743	2.83211	2.03234	2.2567	1.55437	3.37003	2.9213	2.62991	3.2573	3.53828	2.01468	2.5436	4.88299	5.77408	Genotype-temperature interaction
WBGene00039479	Protein-coding gene	3.93348	2.88864	2.40179	3.2286	4.17228	3.10921	3.47476	3.33864	2.27915	3.87924	3.5547	3.18138	4.57648	3.12117	2.90734	-0.640574	2.122	Genotype-temperature interaction
WBGene00039481	Protein-coding gene	3.59906	2.84102	2.81682	2.7911	4.90093	2.32388	4.41561	3.31064	4.10672	2.50246	1.35307	1.97628	3.57937	2.20634	1.07084	2.52935	2.19973	No significant difference
WBGene00039485	Protein-coding gene	1.55354	-1.38307	-0.183175	-0.881316	0.957638	0.44625	-0.148576	1.55437	-0.877895	1.23325	-1.86195	-1.65657	0.650755	0.734573	-1.54387	-0.640574	-0.685355	No significant difference
WBGene00039488	Protein-coding gene	-0.03142	0.938856	-0.183175	-0.881316	-0.627325	0.44625	-2.95593	-0.0305944	0.707067	-1.93668	-1.86195	-1.65657	-1.67117	-2.03833	-1.54387	2.53456	3.23296	Genotype-temperature interaction
WBGene00039489	Protein-coding gene	3.42801	2.70439	3.27626	1.44061	3.46014	4.28755	-0.634002	-0.0305944	1.44403	1.97021	2.53037	2.59136	2.23572	2.31954	2.15657	2.16678	2.48457	Genotype-temperature interaction
WBGene00039495	Protein-coding gene	8.98509	9.1911	5.79095	7.90194	6.96673	6.57572	7.47956	7.05794	6.63781	2.9213	2.89887	3.70098	0.680812	2.17515	1.26349	-0.470649	0.899607	Genotype difference only
WBGene00039500	Protein-coding gene	1.55354	2.07636	0.816825	0.118684	0.957638	0.44625	-2.95593	-0.0305944	0.707067	0.870677	0.459983	1.15079	1.13618	-0.48782	1.62606	-0.640574	0.899607	No significant difference
WBGene00039501	Protein-coding gene	-0.03142	-1.38307	1.40179	-0.881316	-0.627325	0.44625	1.68793	2.77676	0.707067	-0.351715	-0.276983	-1.65657	-0.0862104	0.249146	-1.54387	-0.640574	-0.685355	No significant difference
WBGene00039502	Protein-coding gene	4.05604	4.44982	4.86122	4.47624	4.12756	4.21884	4.11683	4.08488	3.87699	2.9213	3.91941	3.81917	3.61423	2.7852	1.62606	-0.640574	-0.685355	Genotype-temperature interaction
WBGene00039503	Protein-coding gene	2.29051	2.07636	-0.183175	-0.881316	-0.627325	0.44625	2.40162	-0.0305944	1.44403	1.23325	-1.86195	-0.0716051	-0.0862104	-0.48782	0.0410964	2.16678	1.63657	No significant difference
WBGene00039505	Protein-coding gene	2.29051	1.42428	2.62418	4.47624	4.86453	4.41588	1.04407	1.55437	1.92946	4.72153	3.86598	4.27417	5.36225	5.29354	5.14263	3.05987	2.77408	Temperature difference only
WBGene00039508	Protein-coding gene	2.77593	4.54767	4.67481	3.511	4.73023	4.35314	5.36148	5.52399	5.23063	3.99406	3.75276	4.17632	4.25956	2.97161	3.50053	3.44689	3.22154	Temperature difference only
WBGene00039509	Protein-coding gene	2.29051	1.78685	-0.183175	1.44061	0.957638	0.44625	-1.37097	1.55437	1.92946	0.38525	0.459983	0.66536	1.49875	1.09714	0.778062	-0.640574	-0.685355	No significant difference
WBGene00039521	Protein-coding gene	3.87547	3.66132	2.62418	3.76254	3.07312	3.50514	3.75832	2.77676	4.1665	1.52275	2.66162	2.98729	3.28302	3.28477	2.36302	2.52935	1.63657	No significant difference
WBGene00039522	Protein-coding gene	4.92278	3.97448	5.17438	5.18477	5.71253	4.79202	5.92365	5.75077	5.94228	4.3671	4.32788	4.45196	5.27134	4.03574	3.74154	3.44689	2.48457	Genotype-temperature interaction
WBGene00039527	Protein-coding gene	2.69253	3.02736	2.13875	2.85429	1.05325	1.18322	0.444118	2.33738	0.66257	1.3832	2.34194	2.015	-0.0862104	-0.48782	0.131742	3.57927	3.34746	Genotype-temperature interaction
WBGene00039534	Protein-coding gene	2.77593	2.07636	3.27626	3.97666	4.01653	4.21884	-0.634002	-0.0305944	-0.877895	2.31125	1.83849	0.66536	2.02927	2.31954	2.36302	2.52935	0.899607	Genotype-temperature interaction
WBGene00039537	Protein-coding gene	3.87547	4.34485	4.20914	3.97666	4.92726	4.64265	2.47033	3.66985	2.29203	3.27278	2.38598	3.47272	2.85239	3.0565	3.66559	2.81886	2.122	Additive genotype & temperature difference
WBGene00039541	Protein-coding gene	1.55354	0.938856	2.13875	2.28861	1.6946	2.32072	2.87696	2.77676	-0.877895	2.70718	0.94541	0.66536	-1.67117	1.09714	1.91557	2.16678	-0.685355	No significant difference
WBGene00039542	Protein-coding gene	2.77593	0.938856	2.98675	3.02557	-0.627325	1.18322	2.92671	2.77676	2.29203	1.23325	1.59749	1.51336	1.49875	1.09714	2.15657	0.944389	1.63657	No significant difference
WBGene00039543	Protein-coding gene	4.49214	4.23164	4.86122	4.24797	5.39504	4.96981	4.87062	4.36172	4.54837	4.74982	4.95823	4.57225	5.04307	4.52713	4.07084	2.52935	0.899607	Genotype-temperature interaction
WBGene00039549	Protein-coding gene	1.55354	1.78685	2.13875	1.44061	1.6946	1.44625	0.744509	2.77676	-0.877895	1.52275	2.04495	1.15079	2.23572	2.68211	2.36302	-0.640574	-0.685355	No significant difference
WBGene00039552	Protein-coding gene	5.46043	4.54767	4.34039	4.90004	4.79894	4.58921	5.85475	5.52399	5.18819	3.99406	3.30798	3.86699	4.66868	3.35348	2.84845	3.44689	2.48457	No significant difference
WBGene00039554	Protein-coding gene	3.66902	3.74621	2.98675	4.16308	4.65808	3.71927	4.3928	3.42884	4.25139	3.42087	4.11533	4.17632	4.05675	3.76011	3.31411	2.81886	3.40211	No significant difference
WBGene00039556	Protein-coding gene	1.03217	2.17227	2.13875	0.740172	0.995606	0.668642	1.92199	1.1918	1.44403	1.86034	1.30798	1.68965	2.03849	2.17515	1.26349	1.93821	3.04096	No significant difference
WBGene00039557	Protein-coding gene	3.87547	1.78685	4.77102	1.44061	3.27957	2.03121	2.77199	2.77676	2.58154	3.61791	2.89294	3.09832	2.97268	2.31954	2.36302	0.944389	2.122	No significant difference
WBGene00039558	Protein-coding gene	3.42801	3.74621	4.34039	4.61054	4.73023	5.01103	5.02706	5.0138	4.67669	5.32071	5.29793	5.18892	4.83662	4.30226	3.94799	2.81886	2.48457	Genotype-temperature interaction
WBGene00039559	Protein-coding gene	4.04276	4.73556	4.01215	-0.881316	0.510179	-0.875679	2.46761	0.969406	-0.877895	3.88819	0.827886	2.84478	0.530381	0.358702	-1.05844	0.944389	4.38241	Temperature difference only
WBGene00039562	Protein-coding gene	-0.03142	-1.38307	1.40179	-0.881316	-0.627325	-1.13871	-2.95593	-0.0305944	-0.877895	-1.93668	-1.86195	0.66536	-1.67117	-2.07278	-1.54387	0.944389	-0.685355	No significant difference
WBGene00039563	Protein-coding gene	3.13851	1.42428	2.13875	1.44061	0.957638	0.44625	1.68793	-0.0305944	-0.877895	-1.93668	-0.276983	-0.0716051	0.650755	-0.48782	0.778062	-0.640574	-0.685355	No significant difference
WBGene00039564	Protein-coding gene	1.55354	2.31737	1.40179	1.44061	-0.627325	-1.13871	-2.95593	1.55437	-0.877895	-0.351715	-1.86195	-1.65657	-0.0862104	-0.48782	-1.54387	-0.640574	-0.685355	Temperature difference only
WBGene00039566	Protein-coding gene	-0.03142	3.0941	2.79852	0.703646	-0.141898	-0.875679	1.30798	1.77676	2.3154	-1.93668	-1.49938	-1.65657	-1.08621	-2.07278	-0.750317	0.944389	0.636573	No significant difference
WBGene00039567	Protein-coding gene	2.77593	2.86486	2.13875	1.92604	-0.627325	-1.13871	2.47033	3.66985	1.92946	-0.351715	1.83849	1.80286	-0.0862104	-2.07278	-1.54387	-0.640574	-0.685355	Temperature difference only
WBGene00039568	Protein-coding gene	2.29051	1.78685	-0.183175	-0.881316	-0.627325	1.66864	0.503501	-0.0305944	-0.877895	-0.351715	1.59749	0.66536	-1.67117	0.249146	0.778062	0.944389	1.63657	No significant difference
WBGene00039569	Protein-coding gene	4.92278	4.10878	4.86122	5.18477	5.74771	4.476	6.07474	6.11915	5.83635	4.29214	3.97094	4.01586	4.89868	2.97161	2.84845	-0.640574	-0.685355	Genotype-temperature interaction
WBGene00039570	Protein-coding gene	1.55354	-1.38307	-0.183175	1.44061	-0.627325	-1.13871	-2.95593	-0.0305944	-0.877895	0.38525	0.459983	0.66536	-1.67117	-0.48782	-1.54387	-0.640574	-0.685355	No significant difference
WBGene00039571	Protein-coding gene	1.55354	2.47689	2.78822	-0.881316	0.372675	0.44625	1.18075	2.00893	0.122105	2.64828	-1.86195	3.47272	2.23572	3.48181	-1.54387	0.944389	-0.685355	No significant difference
WBGene00039572	Protein-coding gene	2.77593	2.31737	2.62418	1.44061	-0.627325	0.44625	2.87696	4.61326	2.58154	3.19261	2.38598	2.59136	-0.0862104	-0.48782	-1.54387	1.68135	-0.685355	Temperature difference only
WBGene00039573	Protein-coding gene	3.66902	0.20189	-0.183175	1.92604	0.957638	2.03121	-2.95593	-0.0305944	-0.877895	-0.351715	0.459983	-0.0716051	3.18681	2.88141	3.31411	1.68135	-0.685355	Temperature difference only
WBGene00039574	Protein-coding gene	3.87547	3.37182	3.27626	3.02557	3.76499	3.61617	3.02135	1.55437	2.82254	7.68354	7.6077	7.78014	7.57438	7.00136	7.20768	4.00328	3.70696	Genotype-temperature interaction
WBGene00039575	Protein-coding gene	3.13851	3.37182	4.20914	3.20615	3.76499	3.2536	5.64026	5.75077	4.47966	1.76376	1.83849	2.98729	3.61423	2.57107	2.36302	1.68135	1.63657	Genotype-temperature interaction
WBGene00039576	Protein-coding gene	4.15445	4.79117	4.38622	2.94876	1.37268	1.84111	2.59743	3.17452	1.1221	2.87068	2.89294	0.66536	2.23572	-2.07278	3.21102	0.944389	4.44393	Temperature difference only
WBGene00039580	Protein-coding gene	1.55354	1.78685	2.13875	3.64225	2.83211	2.56173	0.503501	-0.0305944	1.44403	5.00584	4.8523	5.11162	3.88342	4.33661	5.11435	5.03185	5.45878	Genotype-temperature interaction
WBGene00039581	Protein-coding gene	2.77593	3.00925	1.40179	3.02557	2.18003	3.10921	2.71649	3.13933	3.20957	6.2482	6.29287	5.90567	4.25956	6.31524	5.76902	5.89859	6.16013	Genotype difference only
WBGene00039582	Protein-coding gene	5.25398	5.35839	6.12061	5.14105	5.84841	5.73165	5.50759	5.25481	5.05284	6.33479	6.12105	6.41489	6.00831	5.04616	5.02599	2.52935	1.63657	Genotype-temperature interaction
WBGene00039583	Protein-coding gene	5.01297	5.48729	5.43153	5.22721	6.19285	4.88365	5.62527	5.39567	5.89029	5.61022	5.60566	5.74431	6.10361	5.27595	4.83117	3.88299	3.56257	Genotype-temperature interaction
WBGene00039584	Protein-coding gene	4.61244	3.66132	6.19186	6.0135	6.49162	6.43872	2.65878	4.05687	0.707067	5.65578	5.87276	5.76128	5.72971	5.16562	5.59569	0.944389	2.48457	Temperature difference only
WBGene00039591	Protein-coding gene	2.29051	1.78685	-0.183175	-0.881316	0.957638	-1.13871	1.79896	1.55437	0.707067	0.870677	0.459983	1.80286	-1.67117	-2.07278	-1.54387	1.68135	0.899607	No significant difference
WBGene00039592	Protein-coding gene	2.29051	3.26078	5.02628	5.38547	5.78207	5.33702	6.03559	5.90014	5.31193	5.00584	5.08057	4.88259	5.4887	4.26707	3.8824	2.16678	0.899607	Genotype-temperature interaction
WBGene00039595	Protein-coding gene	2.77593	3.14049	1.40179	2.28861	2.5426	0.44625	3.02135	3.42884	2.58154	1.52275	2.04495	2.25032	1.13618	0.734573	0.778062	0.944389	-0.685355	No significant difference
WBGene00039596	Protein-coding gene	8.08072	7.61766	7.89171	7.6796	7.9612	7.66585	8.21651	8.072	8.38581	3.84468	3.63174	3.47272	4.51865	3.0565	3.21102	3.44689	3.56257	Genotype difference only
WBGene00039597	Protein-coding gene	5.80147	5.98325	5.7941	5.49372	7.34422	5.27068	6.04125	5.69733	5.66126	6.51865	5.78911	6.31498	7.28011	5.81596	5.73226	3.44689	4.26884	Genotype-temperature interaction
WBGene00039598	Protein-coding gene	2.85833	1.66075	1.40179	3.4617	2.736	2.87801	2.86396	-0.0305944	4.39524	3.17512	-1.86195	-1.65657	2.46677	2.24399	0.0410964	3.37781	2.01653	No significant difference
WBGene00039599	Protein-coding gene	4.21651	4.17152	5.24309	4.79111	5.4812	4.83857	4.90826	4.9236	4.0763	4.66324	4.0207	4.07135	5.27134	4.11704	4.01072	1.68135	0.899607	Genotype-temperature interaction
WBGene00039600	Protein-coding gene	5.39484	5.35842	5.69947	5.59452	6.55607	4.74393	5.41909	5.39567	3.76841	6.46846	6.19875	6.47788	6.30037	5.12689	5.05612	3.07173	2.49271	Genotype-temperature interaction
WBGene00039601	Protein-coding gene	4.49214	3.97448	2.98675	2.28861	3.76499	2.76818	3.93889	5.25481	3.64567	3.67803	3.86598	2.86699	2.72114	2.17515	2.36302	0.944389	-0.685355	Genotype-temperature interaction
WBGene00039603	Protein-coding gene	3.17369	3.26881	4.34039	3.57812	4.2335	2.04243	3.5394	4.49297	3.64567	2.88396	3.43452	3.8273	4.59056	3.10028	2.9797	-0.640574	-0.685355	Genotype-temperature interaction
WBGene00039604	Protein-coding gene	4.3609	4.6393	5.37141	4.07288	4.92726	3.2536	4.96888	5.58412	4.79453	3.61791	3.9766	3.70098	5.24769	3.85796	3.31411	2.81886	3.01508	No significant difference
WBGene00039606	Protein-coding gene	4.72347	4.95678	6.55829	5.3475	4.79894	5.01103	-1.37097	-0.0305944	-0.877895	4.74982	4.79627	4.47272	4.47857	3.99331	4.18405	3.60735	3.40211	Genotype-temperature interaction
WBGene00039607	Protein-coding gene	0.96858	-1.38307	1.9323	-0.881316	-0.627325	1.18322	-0.45343	-0.0305944	1.44403	1.23325	1.59749	1.34343	0.650755	-0.0727821	0.778062	4.39128	3.22154	No significant difference
WBGene00039608	Protein-coding gene	0.96858	3.00925	2.75542	0.703646	0.957638	0.44625	-0.840453	-0.0305944	2.58154	1.23325	0.459983	1.66536	0.650755	-1.07278	0.0410964	1.76152	2.77408	No significant difference
WBGene00039610	Protein-coding gene	4.21651	4.39829	5.02628	4.95157	5.94253	4.74393	5.42345	6.03549	5.46195	4.33011	3.75276	3.70098	5.09701	3.9045	3.58542	2.81886	1.63657	Genotype-temperature interaction
WBGene00039611	Protein-coding gene	3.13851	2.70439	2.62418	0.708951	2.18003	1.67008	1.63256	-0.0305944	1.92946	1.52275	1.30798	1.51388	-1.67117	-0.48782	0.0410964	1.68135	1.63657	Genotype difference only
WBGene00039614	Protein-coding gene	3.87547	4.68302	4.06475	5.04942	5.78207	4.58921	4.72355	5.46126	4.61396	5.48117	4.64585	4.85123	5.65974	4.52713	4.96393	2.81886	2.122	Genotype-temperature interaction
WBGene00039615	Protein-coding gene	4.21651	3.47491	3.90429	4.8466	4.98739	4.476	5.10477	5.69733	5.18819	3.61791	4.16042	4.22608	4.59561	3.35348	3.74154	2.16678	3.40211	Genotype-temperature interaction
WBGene00039616	Protein-coding gene	5.6965	5.58271	5.37141	5.7186	5.67646	5.33702	6.0525	5.64183	4.67669	5.82487	5.9898	6.32643	6.90247	5.64832	5.89076	8.24512	8.15699	Genotype-temperature interaction
WBGene00039617	Protein-coding gene	3.42801	4.10878	3.51726	4.67327	4.79894	3.90568	5.41476	5.46126	5.27185	2.9213	3.62991	2.73575	4.73822	3.35348	1.62606	1.68135	2.122	Genotype-temperature interaction
WBGene00039619	Protein-coding gene	4.21651	3.82638	4.20914	4.07288	4.58213	4.07074	4.84497	4.21733	4.33156	4.80479	4.51309	4.68328	5.56723	3.65514	3.66559	3.26632	2.122	Genotype-temperature interaction
WBGene00039621	Protein-coding gene	1.55354	1.42428	1.40179	0.703646	-0.627325	-1.13871	0.213995	-0.0305944	0.707067	0.38525	0.94541	1.15079	0.650755	0.249146	0.0410964	0.944389	-0.685355	No significant difference
WBGene00039622	Protein-coding gene	2.29051	2.70439	4.06475	1.44061	3.89624	4.14669	-0.148576	-0.0305944	0.707067	5.5947	5.37646	4.85123	3.28302	4.893	4.60588	3.60735	3.83821	Temperature difference only
WBGene00039623	Protein-coding gene	4.47108	5.42669	4.34039	3.49846	3.62857	3.1131	3.33355	4.05687	3.53338	2.34461	2.56131	2.86729	3.37322	1.09714	1.26349	3.28922	0.899607	Genotype difference only
WBGene00039624	Protein-coding gene	1.55354	1.42428	1.40179	-0.881316	0.957638	-1.13871	-2.95593	-0.0305944	-0.877895	-0.351715	-1.86195	-0.0716051	-1.67117	0.734573	-1.54387	2.52935	1.63657	Genotype-temperature interaction
WBGene00039625	Protein-coding gene	3.13851	3.14049	3.27626	3.511	2.18003	2.76818	2.17335	-0.0305944	1.92946	3.48959	2.99604	2.59136	3.37322	3.13667	4.07084	0.944389	3.22154	No significant difference
WBGene00039628	Protein-coding gene	2.77593	0.20189	2.62418	3.76254	4.23066	2.94875	4.00985	4.72429	4.40751	3.27278	3.09225	3.20141	4.05675	2.88141	2.84845	0.944389	2.122	Genotype-temperature interaction
WBGene00039629	Protein-coding gene	1.55354	2.70439	1.40179	0.703646	1.6946	2.32072	2.47033	-0.0305944	2.29203	4.72153	4.16042	4.49318	4.16172	3.80986	4.23749	0.944389	2.122	Genotype-temperature interaction
WBGene00039630	Protein-coding gene	3.42801	2.07636	3.51726	4.79111	4.86453	4.58921	4.77878	4.05687	4.33156	2.58688	2.53037	3.09832	3.61423	2.57107	3.31411	1.68135	1.63657	Genotype-temperature interaction
WBGene00039632	Protein-coding gene	3.87547	4.34485	5.24309	5.14105	6.00203	4.58921	5.52385	5.46126	5.31193	4.50627	3.62991	3.7697	5.31751	4.03574	3.50053	3.44689	3.56257	No significant difference
WBGene00039634	Protein-coding gene	3.42801	4.10878	5.10223	4.8466	5.15404	3.61617	5.19889	5.32696	4.79453	4.25315	3.91941	4.17632	4.95818	3.54193	4.07084	3.26632	3.22154	No significant difference
WBGene00039635	Protein-coding gene	2.77593	0.949503	-0.167493	0.703646	-0.627325	1.67777	-1.31541	-0.0305944	-0.877895	1.24951	1.59749	2.59136	1.78826	0.766994	-1.54387	-0.640574	0.899607	No significant difference
WBGene00039636	Protein-coding gene	-0.0290741	1.42624	1.40179	0.709927	0.958987	-1.13871	-1.36786	-0.0305944	-0.877895	0.38525	-0.276983	-0.0716051	-1.67117	-0.48782	-1.54387	-0.640574	-0.685355	No significant difference
WBGene00039638	Protein-coding gene	2.31125	3.03809	3.3106	2.58323	0.993152	2.77432	2.42445	2.77676	1.45562	1.81682	2.1873	2.82262	1.16815	2.34766	1.9926	1.76152	-0.685355	No significant difference
WBGene00039646	Protein-coding gene	6.62679	6.88839	6.61124	5.65784	5.60149	6.46862	3.23389	3.66985	2.58154	3.01752	2.99604	3.70098	1.78826	1.62766	2.36302	0.944389	3.56257	Genotype-temperature interaction
WBGene00039647	Protein-coding gene	7.35228	7.51477	6.80551	5.9131	5.91183	6.64919	3.83849	3.42884	2.29203	5.54714	5.29793	4.88259	2.23572	4.66868	3.8824	2.16678	2.77408	Additive genotype & temperature difference
WBGene00039648	Protein-coding gene	4.82656	5.02632	4.46068	3.97666	2.83211	3.61617	0.503501	-0.0305944	-0.877895	0.870677	-0.276983	-1.65657	-0.0862104	-0.48782	-1.54387	0.944389	-0.685355	Genotype-temperature interaction
WBGene00039655	Protein-coding gene	2.29051	2.52382	2.62418	1.92604	1.6946	2.03121	-1.37097	1.55437	0.707067	1.23325	0.459983	1.51336	1.49875	2.01468	2.36302	-0.640574	-0.685355	Temperature difference only
WBGene00039657	Protein-coding gene	2.77593	1.42428	2.13875	2.57812	2.18003	0.577494	-1.37097	-0.0305944	-0.877895	-1.93668	0.0125238	1.15079	1.13618	1.38665	1.62606	-0.640574	-0.685355	Temperature difference only
WBGene00039658	Protein-coding gene	1.55354	1.42428	-0.183175	-0.881316	0.957638	0.44625	-2.95593	-0.0305944	-0.877895	1.76376	1.97936	0.66536	0.650755	1.83411	1.26349	-0.640574	-0.685355	No significant difference
WBGene00039661	Protein-coding gene	5.71005	5.7768	6.73569	5.7186	6.99473	5.95932	6.25596	6.50856	6.50581	5.98813	5.6379	5.89033	6.41098	5.3281	5.17038	4.31362	4.60005	No significant difference
WBGene00039663	Protein-coding gene	2.77593	0.20189	2.62418	3.20615	4.58213	3.38485	2.71649	2.29133	1.92946	3.34872	2.99604	2.86699	4.16172	2.68211	3.58542	-0.640574	1.63657	Genotype-temperature interaction
WBGene00039664	Protein-coding gene	1.84305	3.54264	2.65813	2.28861	2.37268	0.861287	2.12131	3.63778	1.44403	2.58688	2.38598	2.98729	1.78826	2.31954	2.36302	0.944389	2.77408	No significant difference
WBGene00039666	Protein-coding gene	3.13851	1.78685	2.13875	1.44061	1.6946	1.66864	2.87696	3.42884	3.37003	1.23325	0.94541	2.25032	2.23572	1.62766	1.62606	-0.640574	1.63657	Genotype-temperature interaction
WBGene00039667	Protein-coding gene	1.55354	2.52382	3.51726	3.76254	3.27957	3.2536	3.83849	3.8763	4.25139	2.45564	2.22552	2.04387	3.3867	2.01468	2.36302	-0.640574	-0.685355	Genotype-temperature interaction
WBGene00039674	Protein-coding gene	4.62393	0.20189	2.98675	4.32814	4.92726	4.88365	-1.17832	1.55437	-0.877895	4.47271	4.36687	3.77161	4.59561	4.82204	4.68495	2.16678	3.70696	Genotype-temperature interaction
WBGene00039675	Protein-coding gene	3.13851	0.938856	2.62418	2.81912	2.83211	3.2536	1.53781	2.29133	1.44403	4.36532	4.54167	4.77995	3.86007	4.29609	3.8824	0.944389	-0.685355	Genotype-temperature interaction
WBGene00039677	Protein-coding gene	1.55354	-1.38307	-0.183175	-0.881316	-0.627325	-1.13871	-2.95593	-0.0305944	-0.877895	2.07331	0.851695	0.731803	1.52761	2.48802	1.62606	-0.640574	-0.685355	Genotype difference only
WBGene00039679	Protein-coding gene	4.3609	5.16814	3.55747	1.44061	2.5426	0.44625	-2.95593	-0.0305944	0.707067	0.38525	-1.86195	-0.0716051	-1.67117	-2.07278	-1.54387	-0.640574	-0.685355	Genotype-temperature interaction
WBGene00039680	Protein-coding gene	-0.03142	-1.38307	1.57462	-0.633673	-0.627325	-1.13871	0.55067	0.55242	-0.877895	0.707999	-1.86195	-1.2978	-1.67117	-2.07278	-0.80702	-0.640574	-0.685355	No significant difference
WBGene00039682	Protein-coding gene	5.39484	5.30343	5.7941	5.38547	6.79053	4.83857	5.69871	5.85205	5.14447	5.85122	5.88625	6.07814	6.35673	5.68877	4.4785	3.88299	3.22154	Genotype-temperature interaction
WBGene00039683	Protein-coding gene	4.05604	3.74621	4.34039	3.76254	4.98739	4.21884	4.99244	5.25481	5.00475	4.26626	3.86598	3.29763	4.95818	4.194	3.21102	1.81886	1.63657	Genotype-temperature interaction
WBGene00039684	Protein-coding gene	4.21651	4.23164	5.30868	4.61054	5.5625	3.99057	5.32484	5.64183	4.33156	3.97021	3.97094	4.07135	4.98704	3.80986	2.9797	1.94439	0.314645	Genotype-temperature interaction
WBGene00039686	Protein-coding gene	4.05604	4.10878	5.17438	3.36661	5.88047	3.61617	4.55977	4.21733	4.1665	4.66324	4.51309	4.91329	5.46838	4.26707	4.23749	2.52935	2.48457	No significant difference
WBGene00039687	Protein-coding gene	2.29051	3.47491	4.06475	3.64225	3.6206	2.76818	3.41911	4.21733	2.82254	3.99406	3.75276	3.55289	3.45811	2.7852	2.36302	3.05987	2.48457	No significant difference
WBGene00039688	Protein-coding gene	1.55354	1.78685	3.72372	2.81912	2.18003	3.10921	2.82561	3.42884	3.029	3.94597	4.11533	3.89802	3.45811	3.41907	2.36302	2.52935	-0.685355	Genotype-temperature interaction
WBGene00039692	Protein-coding gene	4.05604	3.82638	5.02628	5.52807	5.43876	4.79202	1.99827	-0.0305944	1.92946	4.12941	3.91941	3.70098	4.00125	2.97161	3.58542	-0.640574	-0.685355	Additive genotype & temperature difference
WBGene00039696	Protein-coding gene	2.29051	1.78685	2.62418	2.28861	2.18003	1.66864	3.70228	2.77676	3.98009	0.38525	-0.276983	-0.0716051	1.13618	1.09714	1.29889	1.68135	1.63657	Temperature difference only
WBGene00039697	Protein-coding gene	1.55354	2.86486	2.98675	1.92604	3.89624	3.61617	3.64398	3.66985	3.76596	1.97021	1.83849	1.15079	2.72114	1.09714	1.91557	2.52935	1.63657	No significant difference
WBGene00039699	Protein-coding gene	3.87547	3.14049	4.20914	3.36661	2.18003	3.50514	3.15259	3.66985	3.029	1.52275	2.04495	2.86699	3.68638	1.83411	1.91557	2.16678	0.899607	No significant difference
WBGene00039700	Protein-coding gene	5.32613	5.60561	5.59818	5.42246	6.3839	5.60275	6.08024	5.94669	6.04097	5.07455	4.82456	5.0849	6.09038	3.76011	4.43341	3.26632	3.56257	Genotype-temperature interaction
WBGene00039701	Protein-coding gene	3.42801	3.00925	4.20914	4.79111	5.30341	4.14669	4.96888	5.0138	4.61396	4.29214	4.40484	4.57225	5.04307	4.11704	3.94799	2.52935	0.899607	Genotype-temperature interaction
WBGene00039703	Protein-coding gene	1.55354	2.52382	3.90429	1.92604	3.46014	2.32072	3.11016	3.8763	3.37003	2.45564	2.53037	1.80286	2.57675	1.83411	2.36302	1.68135	0.899607	No significant difference
WBGene00039704	Protein-coding gene	4.05604	3.67136	5.17438	4.91347	5.1006	5.16507	3.97069	4.39036	4.1665	5.41205	5.74539	5.81104	5.51205	4.79758	4.75991	3.26632	2.122	Genotype-temperature interaction
WBGene00039705	Protein-coding gene	2.29051	0.20189	2.13875	1.92604	0.957638	0.44625	1.56763	2.29133	1.44403	1.97021	1.30798	2.25032	2.23572	0.249146	1.62606	1.68135	0.899607	No significant difference
WBGene00039706	Protein-coding gene	3.42801	2.52382	2.13875	2.57812	3.07312	1.66864	3.23389	3.66985	2.58154	3.34872	3.09225	3.70098	2.72114	2.31954	1.91557	-0.640574	1.63657	Genotype-temperature interaction
WBGene00039707	Protein-coding gene	4.3609	3.74621	6.22622	4.40409	4.58213	5.12807	2.87696	1.55437	2.29203	0.870677	2.22552	2.25032	1.78826	1.83411	2.15657	0.944389	-0.685355	Additive genotype & temperature difference
WBGene00039709	Protein-coding gene	4.21651	3.74621	5.43153	4.95157	4.79894	4.92738	4.70941	4.8763	4.44403	4.17185	3.69264	4.17632	4.47857	3.76011	2.5436	2.16678	2.122	Genotype difference only
WBGene00039710	Protein-coding gene	1.55354	3.37182	2.98675	3.511	3.76499	3.2536	2.99827	2.77676	2.82254	2.9213	2.66162	2.66536	3.57675	2.68211	2.62606	0.359426	0.899607	No significant difference
WBGene00039712	Protein-coding gene	-0.03142	-1.38307	2.13875	-0.881316	-0.627325	-1.13871	-2.95593	3.96941	3.70707	-1.93668	-1.86195	-1.65657	-1.67117	-2.07278	1.91557	0.944389	1.63657	No significant difference
WBGene00039713	Protein-coding gene	1.55354	3.37182	2.98675	3.511	3.76499	3.2536	2.99827	2.77676	2.82254	2.9213	2.66162	2.66536	3.57675	2.68211	2.62606	0.359426	0.899607	No significant difference
WBGene00039715	Protein-coding gene	3.13851	3.37182	2.13875	4.16308	3.76499	3.2536	4.12089	2.77676	4.1665	1.97021	1.83849	1.51336	2.85239	1.83411	3.21102	1.68135	-0.685355	No significant difference
WBGene00039716	Protein-coding gene	5.46043	4.65833	5.81181	6.4133	7.88742	6.1922	7.11955	7.14931	6.47244	4.77757	4.68898	4.75282	6.93245	4.52713	4.68495	4.48871	4.29192	Additive genotype & temperature difference
WBGene00039717	Protein-coding gene	3.13851	3.74621	4.57171	3.64225	5.20557	4.28755	4.75143	4.72429	4.1665	5.1186	5.03287	5.02993	5.22364	4.77271	4.4785	3.44689	3.9585	Genotype-temperature interaction
WBGene00039719	Protein-coding gene	5.25398	4.04319	5.64971	5.86015	6.7214	5.16507	6.22646	5.99177	5.83635	5.86422	6.23199	5.96548	5.71253	5.41103	4.96393	1.68135	-0.685355	Genotype-temperature interaction
WBGene00039720	Protein-coding gene	2.29051	1.42428	2.98675	2.28861	-0.627325	1.66864	-2.95593	-0.0305944	-0.877895	0.38525	-1.86195	1.80286	1.13618	-2.07278	0.778062	0.944389	-0.685355	Temperature difference only
WBGene00039721	Protein-coding gene	3.66902	3.94694	2.62418	2.81912	2.39821	2.96064	1.42688	3.13933	0.370032	2.85878	2.84565	2.40172	2.63626	1.60734	2.36302	4.51945	5.13707	Genotype-temperature interaction
WBGene00039723	Protein-coding gene	3.24869	4.2042	4.54829	4.54495	2.18003	3.99057	4.46963	4.99865	5.00475	3.61791	2.99604	3.7697	5.22343	2.57107	3.08635	2.81886	3.9585	No significant difference
WBGene00039724	Protein-coding gene	4.44663	5.0419	5.2576	2.28861	3.46014	2.94875	1.63406	2.84613	1.44403	0.870677	0.459983	0.678417	-1.64564	-0.48782	0.150031	-0.640574	-0.685355	Additive genotype & temperature difference
WBGene00039725	Protein-coding gene	2.77593	0.687317	1.40179	-0.881316	0.957638	0.861287	0.699421	-0.0305944	-0.877895	0.870677	1.59749	1.80286	1.13618	0.249146	0.778062	-0.640574	-0.685355	No significant difference
WBGene00039730	Protein-coding gene	1.55354	0.20189	-0.183175	0.703646	-0.627325	1.18322	-0.148576	-0.0305944	0.707067	0.870677	-0.276983	1.15079	-0.0862104	0.249146	-1.54387	0.944389	2.122	No significant difference
WBGene00039733	Protein-coding gene	2.42175	2.37537	2.98675	2.12383	2.18003	2.56173	1.764	1.55437	-0.877895	2.49331	2.93937	1.83611	3.05675	2.31954	1.40609	2.52935	-0.685355	No significant difference
WBGene00039734	Protein-coding gene	3.79058	3.26218	4.34039	4.61653	4.22479	4.85145	1.13212	3.18442	0.887639	3.31745	3.22592	3.49994	2.64857	2.43083	2.9797	2.16678	1.63657	Additive genotype & temperature difference
WBGene00039735	Protein-coding gene	3.47713	2.97042	2.62418	3.0991	3.47009	3.47215	2.67748	2.71664	2.5281	4.17771	3.81352	4.15277	3.59675	4.08337	4.16412	1.68135	0.899607	Genotype-temperature interaction
WBGene00039737	Protein-coding gene	4.92278	4.17152	5.96657	4.61054	3.89624	4.28755	4.66612	4.49297	4.1665	4.85774	4.67721	4.71847	4.35119	4.194	4.01072	-0.640574	0.899607	Genotype-temperature interaction
WBGene00039738	Protein-coding gene	1.55354	-1.38307	-0.183175	-0.881316	0.957638	0.44625	-0.634002	-0.0305944	-0.877895	-0.351715	0.459983	-1.65657	-0.0862104	-0.48782	0.778062	-0.640574	-0.685355	No significant difference
WBGene00039742	Protein-coding gene	2.29051	2.07636	2.62418	0.703646	-0.627325	-1.13871	-0.148576	1.55437	0.707067	-0.351715	-0.276983	0.66536	-1.67117	-2.07278	-1.54387	-0.640574	-0.685355	Temperature difference only
WBGene00039744	Protein-coding gene	2.77593	2.88146	2.62418	1.44061	3.76499	3.2536	2.00654	4.05687	3.37003	3.84468	3.75276	2.86699	2.72114	3.59964	3.74154	2.52935	1.63657	No significant difference
WBGene00039746	Protein-coding gene	6.93596	6.63204	8.14979	7.14291	7.0093	7.79067	2.93835	3.742	1.44403	7.75157	6.9102	7.47529	7.57438	7.36624	7.65335	3.60735	3.58517	Temperature difference only
WBGene00039747	Protein-coding gene	2.29051	2.52382	2.62418	2.57812	0.957638	0.44625	2.32947	3.42884	0.707067	1.76376	0.459983	1.80286	2.57675	2.45078	2.15657	0.944389	-0.685355	Genotype-temperature interaction
WBGene00039748	Protein-coding gene	4.21651	2.70439	3.72372	2.81912	4.12756	4.07074	3.02135	4.21733	3.51442	3.42087	3.81048	3.20141	2.72114	3.28477	2.84845	-0.640574	0.899607	Genotype-temperature interaction
WBGene00039749	Protein-coding gene	4.72347	4.92071	5.69947	4.73339	5.4812	4.83857	5.52385	5.69733	5.18819	3.94597	2.78191	3.09832	5.09701	2.97161	3.8824	4.48871	4.74091	No significant difference
WBGene00039750	Protein-coding gene	5.25398	5.15609	5.96657	5.65784	6.7214	5.40045	5.88012	5.69733	4.90346	5.53093	4.8523	4.97279	6.11673	4.66868	3.94799	3.44689	3.56257	No significant difference
WBGene00039751	Protein-coding gene	1.55354	1.4914	-0.183175	0.703646	0.957638	0.49242	-0.634002	-0.0305944	1.44403	-1.93668	1.07665	0.879485	-1.67117	-2.07278	-1.54387	-0.640574	-0.685355	Genotype difference only
WBGene00039752	Protein-coding gene	5.01297	2.70439	2.98675	5.17205	5.39504	5.86533	2.17335	2.29133	2.29203	-1.93668	-0.276983	0.66536	1.49875	1.62766	0.778062	-0.640574	-0.685355	Additive genotype & temperature difference
WBGene00039753	Protein-coding gene	2.29051	1.42428	1.81682	1.44061	1.37268	0.861287	1.74451	1.96941	0.707067	3.31125	3.30798	3.04387	4.02927	4.77271	4.99529	-0.640574	1.31464	Genotype-temperature interaction
WBGene00039754	Protein-coding gene	1.55354	1.42428	1.81682	2.57812	1.37268	0.861287	1.5035	1.96941	0.707067	3.31125	3.30798	2.80286	4.02927	4.7474	4.99529	-0.640574	1.31464	Genotype-temperature interaction
WBGene00039755	Protein-coding gene	4.21651	0.938856	4.20914	4.00564	3.89624	4.60654	1.292	1.55437	-0.877895	2.58688	2.38598	2.4309	1.49875	2.7852	3.41033	-0.640574	-0.685355	Additive genotype & temperature difference
WBGene00039756	Protein-coding gene	-0.03142	1.78685	-0.183175	0.703646	-0.627325	0.44625	-2.95593	-0.0305944	-0.877895	-1.93668	0.459983	1.51336	1.13618	1.62766	0.778062	-0.640574	-0.685355	No significant difference
WBGene00039758	Protein-coding gene	1.55354	3.57112	1.40179	-0.881316	-0.627325	0.44625	-2.95593	-0.0305944	0.707067	-1.93668	-1.86195	-1.65657	-0.0862104	-2.07278	-1.54387	-0.640574	-0.685355	Genotype-temperature interaction
WBGene00039760	Protein-coding gene	2.77593	3.37182	4.46068	4.16308	3.6206	3.71927	3.64398	4.21733	3.98009	4.66324	4.54745	4.3658	4.21147	3.94959	3.31411	0.944389	2.48457	Genotype-temperature interaction
WBGene00039761	Protein-coding gene	3.42801	2.52382	4.46068	4.32814	5.34996	2.94875	4.3928	4.82739	4.33156	2.81821	3.34751	2.98729	4.39492	2.31954	2.70406	-0.640574	-0.685355	Genotype-temperature interaction
WBGene00039763	Protein-coding gene	5.09786	4.10878	6.29256	6.5699	6.59184	5.70678	6.50145	6.68365	6.30201	5.90253	5.48678	5.42923	6.21757	4.40295	4.64596	-0.640574	1.63657	Genotype-temperature interaction
WBGene00039764	Protein-coding gene	1.55354	3.00925	3.27626	3.20615	4.01653	2.56173	2.97481	4.05687	3.37003	4.43836	4.4779	4.45196	3.94354	3.9045	4.01072	2.35943	2.122	Genotype-temperature interaction
WBGene00039765	Protein-coding gene	4.21651	3.00925	5.43153	4.73339	5.4812	4.21884	5.42345	5.0138	5.66126	3.42087	2.53037	3.20141	5.12324	2.88141	2.9797	-0.640574	2.48457	Genotype-temperature interaction
WBGene00039766	Protein-coding gene	1.55354	2.86486	4.06475	3.36661	5.15404	4.07074	3.74149	4.05687	3.37003	3.84468	3.5691	3.09832	4.22033	3.92722	2.70406	1.00328	2.48457	Genotype-temperature interaction
WBGene00039768	Protein-coding gene	1.55354	2.31737	4.06475	-0.881316	-0.627325	1.18322	1.292	2.29133	1.92946	-0.351715	1.30798	2.04387	-1.67117	-0.48782	-1.54387	-0.640574	-0.685355	Temperature difference only
WBGene00039770	Protein-coding gene	0.96858	1.78685	1.40179	2.28861	0.372675	-0.138713	1.79896	1.96941	-0.877895	0.648285	-0.861945	1.15079	-1.67117	-0.48782	-1.54387	-0.640574	-0.685355	No significant difference
WBGene00039771	Protein-coding gene	-0.03142	1.78685	-0.183175	0.118684	-0.627325	-0.401747	-2.95593	-0.0305944	1.44403	-1.93668	-1.86195	0.66536	0.650755	1.38665	1.3306	-0.640574	2.122	No significant difference
WBGene00039772	Protein-coding gene	1.8667	2.34766	2.62418	2.92604	4.58213	1.36379	3.77231	4.05687	3.89469	2.31125	2.53037	2.86699	4.16172	3.21262	1.3306	0.944389	2.122	No significant difference
WBGene00039773	Protein-coding gene	4.61244	5.55944	5.17438	4.8466	5.60149	4.21884	5.17268	5.90014	4.47966	5.20287	5.31796	5.27195	5.56723	4.61372	3.66559	3.05987	2.48457	Genotype-temperature interaction
WBGene00039783	Protein-coding gene	2.77593	2.52382	2.62418	3.511	3.27957	3.2536	2.92671	3.66985	3.029	2.15079	2.04495	0.66536	2.85239	3.13667	1.91557	2.81886	0.899607	No significant difference
WBGene00039786	Protein-coding gene	3.42801	3.74621	4.46068	3.64225	2.18003	2.32072	4.44495	4.9236	4.33156	1.23325	-0.276983	1.80286	-0.0862104	1.09714	0.778062	-0.640574	-0.685355	Genotype-temperature interaction
WBGene00039789	Protein-coding gene	5.48549	5.60561	5.83919	5.14105	6.75638	4.88365	6.04688	5.96772	5.54776	5.53486	5.83708	5.33979	5.86371	5.18461	3.97538	3.75174	3.01508	Genotype-temperature interaction
WBGene00039790	Protein-coding gene	2.29051	2.07636	2.13875	1.92604	0.957638	-1.13871	1.43639	-0.0305944	2.29203	1.52275	0.459983	-1.65657	1.78826	1.09714	1.91557	2.52935	0.899607	No significant difference
WBGene00039792	Protein-coding gene	1.55354	1.78685	2.62418	2.59393	3.07312	2.56173	-0.148576	1.55437	0.707067	0.38525	0.459983	0.66536	-1.67117	-2.07278	0.778062	-0.640574	0.314645	Additive genotype & temperature difference
WBGene00039797	Pseudogene	4.05604	2.31737	1.40179	2.28861	3.07312	3.38485	0.213995	1.55437	-0.877895	-1.93668	-1.86195	-1.65657	-1.67117	-2.07278	-1.54387	-0.640574	-0.685355	Genotype-temperature interaction
WBGene00039798	Protein-coding gene	5.46043	5.68609	6.44319	4.24797	4.23066	3.70388	4.48991	5.00457	4.79453	3.01752	2.78191	4.53326	0.650755	-2.07278	1.26349	1.68135	-0.685355	Additive genotype & temperature difference
WBGene00039803	Protein-coding gene	2.29051	1.78685	3.51726	1.44061	3.27957	2.03121	2.82543	3.42884	3.51442	2.15079	2.38598	2.59136	2.72114	2.31954	2.36302	2.16678	0.899607	No significant difference
WBGene00039804	Protein-coding gene	4.3609	4.10878	4.57171	4.16308	5.43876	4.58921	4.51168	4.36172	3.70707	4.16486	4.32788	3.8565	4.53828	3.99331	4.1931	3.35943	4.17263	No significant difference
WBGene00039805	Protein-coding gene	6.34362	6.57693	6.75934	5.7769	7.03801	5.68147	6.38614	6.23619	6.11079	5.85122	5.77468	5.77806	6.04993	5.04616	4.75991	4.64483	4.26884	No significant difference
WBGene00039806	Protein-coding gene	2.29051	2.70439	2.98675	3.76254	2.83211	3.50514	4.12089	2.77676	3.51442	2.81821	1.59749	1.51336	3.08371	3.0565	2.36302	-0.640574	-0.685355	Genotype-temperature interaction
WBGene00039810	Protein-coding gene	4.49214	4.92071	5.69947	5.14105	5.63807	5.09011	5.24791	5.69385	5.14447	5.54472	5.41418	4.91329	5.44777	4.86973	4.07084	3.26632	2.122	Genotype-temperature interaction
WBGene00039813	Protein-coding gene	3.42801	2.07636	4.67481	3.64225	5.15404	3.50514	3.91443	4.05687	3.029	5.41205	4.93247	5.13785	4.80456	5.06677	4.43341	3.05987	2.48457	Genotype-temperature interaction
WBGene00039814	Protein-coding gene	1.55354	0.938856	1.40179	2.28861	2.18003	1.18322	1.56763	-0.0305944	2.29203	0.38525	0.459983	1.51336	1.49875	1.83411	0.0410964	2.52935	2.48457	No significant difference
WBGene00039816	Protein-coding gene	3.00177	2.87424	3.28741	2.39404	2.83712	2.97009	2.73704	3.0682	0.707067	0.386004	-0.276983	-1.65657	0.328827	-2.07278	0.778062	3.26632	2.80792	Genotype-temperature interaction
WBGene00039819	Protein-coding gene	5.85122	5.79684	5.64971	5.18477	5.74771	5.05111	5.74797	5.0138	5.09938	4.80479	4.8523	4.71847	5.12324	3.70858	3.74154	3.75174	3.40211	Genotype difference only
WBGene00039821	Protein-coding gene	3.13851	2.07636	3.72372	2.28861	4.01653	2.94875	2.82543	3.42884	1.92946	1.52275	2.04495	1.15079	2.85239	2.45078	1.62606	-0.640574	0.899607	No significant difference
WBGene00039823	Protein-coding gene	1.55354	0.938856	-0.183175	0.703646	0.957638	1.18322	-1.37097	-0.0305944	-0.877895	-1.93668	-0.276983	-0.0716051	-1.67117	-2.07278	-1.54387	-0.640574	-0.685355	Genotype difference only
WBGene00039824	Protein-coding gene	6.81407	6.79185	7.2177	7.3523	7.88443	6.70049	7.83442	7.82115	7.13891	6.89305	7.0359	6.96914	7.6709	6.77584	6.30788	5.38179	5.33701	Genotype-temperature interaction
WBGene00039826	Protein-coding gene	1.55354	3.47491	2.98675	0.703646	0.957638	2.03121	2.32947	-0.0305944	2.82254	3.84468	3.81048	2.73575	2.02927	3.0565	1.91557	3.26632	4.35904	No significant difference
WBGene00039829	Protein-coding gene	6.1974	5.8361	6.31593	6.1269	6.94906	5.84997	6.74197	6.98063	6.299	6.15608	6.08431	6.30343	6.21663	5.70201	5.08549	3.26632	2.06188	Genotype-temperature interaction
WBGene00039830	Protein-coding gene	3.42801	2.31737	3.27626	3.20615	4.41707	3.38485	4.00985	3.42884	2.58154	3.27278	3.18245	2.73575	3.45811	3.54193	3.09999	-0.640574	1.63657	Genotype-temperature interaction
WBGene00039831	Protein-coding gene	4.72347	3.8392	4.29403	5.01754	6.4061	5.24537	5.71338	5.31518	5.0763	3.93441	3.75276	3.7697	4.33632	3.94149	3.31411	3.80568	3.22154	Additive genotype & temperature difference
WBGene00039836	Protein-coding gene	4.92278	5.06419	5.83919	5.23461	5.0451	5.62947	3.91779	4.61805	3.51442	4.33011	4.20414	4.12479	4.55765	3.54193	3.50053	0.944389	3.70696	Additive genotype & temperature difference
WBGene00039840	Protein-coding gene	2.7792	1.42428	2.14902	2.96549	0.957638	2.76818	0.984229	-0.0305944	1.47966	2.31125	1.59749	1.49638	1.51219	2.53996	1.91557	1.54705	0.899607	No significant difference
WBGene00039841	Protein-coding gene	4.9879	5.30465	5.07833	2.28861	2.90873	2.24376	3.94456	4.63616	2.77746	0.38525	0.838494	0.66536	0.650755	0.249146	-1.54387	2.81886	2.31464	Genotype-temperature interaction
WBGene00039844	Protein-coding gene	7.58345	5.95488	-0.183175	-0.881316	-0.627325	6.94323	4.37044	-0.0305944	-0.877895	-0.351715	-1.86195	-1.65657	6.44614	-2.07278	7.90654	8.87809	-0.685355	No significant difference
WBGene00039845	Protein-coding gene	5.81658	6.08578	6.1885	5.18549	5.06034	5.37712	0.692948	-0.0305944	-0.877895	1.55799	1.13805	3.17943	-0.0862104	0.249146	0.778062	3.12053	-0.685355	Genotype-temperature interaction
WBGene00039846	Protein-coding gene	-0.03142	-0.383072	-0.183175	-0.881316	-0.627325	-1.13871	-2.95593	-0.0305944	-0.877895	3.27121	2.63709	-1.65657	-0.555696	-2.07278	0.765181	3.0283	5.84273	Genotype-temperature interaction
WBGene00039847	Protein-coding gene	-0.03142	-0.383072	-0.183175	-0.881316	-0.627325	-1.13871	-2.95593	-0.0305944	-0.877895	2.91981	2.14479	2.1872	-0.555696	2.08642	0.752183	6.134	7.57646	Genotype-temperature interaction
WBGene00039881	Protein-coding gene	4.19815	4.36253	3.01276	3.7844	3.16112	2.28974	0.622659	-0.0305944	0.996574	4.5475	4.59397	4.50693	4.60582	4.05025	3.95071	5.19953	3.9496	Genotype-temperature interaction
WBGene00039885	Protein-coding gene	1.84305	-0.646106	1.40179	1.92604	2.5426	1.18322	2.08846	2.29133	2.29203	2.70718	1.83849	2.25032	2.41629	2.31954	1.62606	-0.640574	-0.685355	Genotype-temperature interaction
WBGene00039888	Protein-coding gene	1.66675	3.05261	3.05362	3.81586	4.65808	4.52425	4.37703	4.50856	4.36686	3.61791	3.62991	3.29763	3.37322	3.21262	2.70406	0.944389	2.122	Genotype-temperature interaction
WBGene00039889	Protein-coding gene	3.66902	5.09266	4.94611	4.79111	5.30341	4.92738	4.84497	3.66985	4.67669	5.26299	4.73797	4.97279	4.66868	3.76011	3.8824	3.44689	3.40211	No significant difference
WBGene00039891	Protein-coding gene	2.29249	2.75177	3.27626	2.81954	0.957638	1.6689	2.54197	2.77676	1.47825	2.46346	2.85175	3.52698	2.88438	1.38665	0.0410964	3.63259	4.41618	No significant difference
WBGene00039892	Protein-coding gene	4.82656	5.38511	6.25977	6.43157	7.18646	5.20114	6.62339	6.88827	6.41673	6.50211	6.24134	6.11822	6.76762	5.70201	5.48956	3.26632	3.83821	Genotype-temperature interaction
WBGene00039893	Protein-coding gene	3.13851	3.00925	3.27626	-0.881316	1.6946	1.66864	1.99827	2.77676	1.44403	1.52275	0.459983	2.59136	-1.67117	-2.07278	-1.54387	0.944389	2.122	Additive genotype & temperature difference
WBGene00039895	Protein-coding gene	3.87547	4.72545	5.43153	4.47624	5.34996	4.88365	5.89269	5.25481	5.49714	5.02911	4.67721	4.78638	5.42686	4.33661	3.50053	2.52935	2.77408	Genotype-temperature interaction
WBGene00039896	Protein-coding gene	2.29051	2.31737	2.62418	3.20615	3.27957	3.10921	3.61393	4.36172	2.58154	3.42087	3.75276	3.89802	3.53828	3.21262	2.70406	4.00328	3.70696	No significant difference
WBGene00039897	Protein-coding gene	4.21651	4.29061	3.90429	4.79111	5.71253	4.41588	5.219	5.90014	5.56505	4.3671	3.91941	4.17632	5.04311	4.03574	3.21102	3.05987	3.56257	Genotype-temperature interaction
WBGene00039898	Protein-coding gene	1.96858	-1.38307	2.13875	1.92604	2.60971	2.03121	2.03761	1.55437	1.1221	4.70048	5.14782	5.04826	4.60825	4.02296	4.19057	8.77095	9.06112	Genotype-temperature interaction
WBGene00039899	Protein-coding gene	1.96858	0.20189	-0.183175	1.44061	2.08888	2.03121	2.44129	1.55437	1.1221	1.4506	3.00251	0.850067	3.04706	2.60578	-0.0791979	3.88261	5.61887	No significant difference
WBGene00039901	Protein-coding gene	5.09786	5.46242	5.30868	4.40409	4.98739	4.35314	4.29597	4.72429	4.54837	6.5431	6.48235	6.47786	5.40564	4.893	4.28902	3.05987	3.56257	Genotype-temperature interaction
WBGene00039902	Protein-coding gene	3.13851	3.47552	2.98708	2.57812	0.957638	2.32072	3.75937	2.29133	3.64567	2.45564	2.53037	2.04387	2.85239	0.249146	0.778062	3.05987	2.48457	No significant difference
WBGene00039903	Protein-coding gene	2.29051	1.42428	2.62418	1.99818	2.18003	2.06312	3.19382	1.55437	2.82254	1.38525	2.2999	2.48072	2.86504	2.15754	0.778062	-0.640574	2.122	No significant difference
WBGene00039904	Protein-coding gene	2.77593	2.70439	2.13875	0.703646	3.27957	2.03121	2.25352	3.66985	1.92946	1.97021	2.22552	1.80286	1.78826	2.31954	1.91557	3.60735	3.01508	No significant difference
WBGene00039905	Protein-coding gene	3.66902	3.26078	4.06475	3.36661	3.89624	3.90568	3.81225	3.66985	3.37003	6.21814	6.2518	5.74431	5.92128	5.96614	5.73226	2.81886	3.40211	Genotype-temperature interaction
WBGene00039911	Protein-coding gene	3.42801	2.52382	3.51726	3.64225	4.23066	2.03121	4.20394	4.61326	3.37003	3.61791	2.89294	3.20141	4.11019	2.88141	1.91557	0.944389	2.77408	No significant difference
WBGene00039912	Protein-coding gene	5.32613	5.02632	5.96657	4.61054	5.74771	4.69418	5.55582	5.58412	5.35092	5.82487	5.85915	5.99448	5.27134	4.55657	3.50053	4.11431	4.17263	No significant difference
WBGene00039913	Protein-coding gene	2.56525	2.38449	-0.152724	1.46276	-0.627325	1.66864	0.631342	0.0494663	-0.877895	-0.936678	-0.214055	-1.65657	-1.67117	-0.399412	-1.40505	1.92528	2.122	Genotype-temperature interaction
WBGene00039918	Protein-coding gene	0.96858	-0.383072	1.66693	-0.881316	0.595068	2.36215	0.79898	2.96941	-0.832092	2.45564	2.04495	1.82652	2.97268	3.38665	3.31411	0.944389	2.10819	Genotype difference only
WBGene00039924	Protein-coding gene	2.77593	2.92595	-0.183175	-0.881316	-0.627325	0.476946	-2.21896	-0.0305944	-0.877895	-0.351715	-1.86195	-1.65657	0.65823	-2.07278	-1.54387	-0.640574	-0.685355	Temperature difference only
WBGene00039926	Protein-coding gene	5.32613	5.87432	6.73569	5.68854	6.85649	5.68197	6.16041	6.41235	5.49714	5.91507	5.57268	5.44006	5.84453	5.36185	4.43341	3.75174	2.48457	Genotype-temperature interaction
WBGene00039932	Protein-coding gene	1.55354	1.11877	2.13952	-0.873598	0.958366	0.10327	-1.22352	0.0689413	-0.877895	-1.93668	0.459983	-0.0712864	0.94842	0.249319	0.0413781	3.60815	3.8065	Genotype-temperature interaction
WBGene00039936	Protein-coding gene	4.59307	4.37644	4.99544	4.14352	4.12756	3.96742	3.17636	2.74701	2.37509	1.97021	2.45998	1.80286	2.02927	0.734573	1.91557	0.944389	-0.685355	Additive genotype & temperature difference
WBGene00039937	Protein-coding gene	-0.03142	-1.38307	0.816825	1.44061	0.372675	-1.13871	0.744509	-0.0305944	-0.877895	-0.351715	0.459983	0.66536	-0.671173	-0.48782	-1.54387	-0.640574	-0.685355	No significant difference
WBGene00039940	Pseudogene	3.13851	1.78685	5.83919	3.97666	5.25532	5.23633	1.68793	1.55437	-0.877895	3.42087	3.56432	2.59136	2.72114	3.13667	3.50053	-0.640574	-0.685355	Additive genotype & temperature difference
WBGene00039942	Protein-coding gene	4.21651	2.71566	5.30868	4.16308	4.32687	4.83857	2.1111	2.29133	2.29203	1.97021	0.459983	2.70407	2.44034	2.17515	1.62606	1.70338	3.44393	Genotype-temperature interaction
WBGene00039943	Protein-coding gene	6.37797	6.10074	7.65603	6.82604	7.29749	6.76472	7.69445	7.82115	7.47525	5.91507	6.01457	5.39871	5.09701	4.46638	4.23749	3.75174	3.40211	Genotype-temperature interaction
WBGene00039944	Pseudogene	3.87547	2.86486	1.40179	2.28861	0.957638	2.76818	3.02135	3.13933	3.20957	-1.93668	-1.86195	-0.0716051	-1.67117	-2.07278	-1.54387	-0.640574	-0.685355	Genotype difference only
WBGene00039946	Protein-coding gene	9.47677	9.49834	9.12336	9.51728	8.90903	8.9734	9.22387	9.30327	10.7133	8.75225	8.89914	8.44015	9.41348	9.81916	9.77127	10.0292	9.39046	No significant difference
WBGene00039948	Protein-coding gene	2.29051	2.07636	1.40179	1.23416	0.957638	0.861287	0.503501	-0.0305944	2.29203	-1.93668	-1.86195	-1.65657	-1.67117	-2.07278	-1.54387	-0.640574	-0.685355	Genotype difference only
WBGene00039949	Protein-coding gene	3.42801	3.57112	3.51726	3.36661	3.46014	3.2536	-1.37097	-0.0305944	-0.877895	0.38525	-0.276983	-0.0716051	0.650755	0.734573	-1.54387	0.944389	-0.685355	Genotype-temperature interaction
WBGene00039952	Protein-coding gene	2.29051	2.86486	1.40179	1.44061	0.957638	1.66864	-0.148576	-0.0305944	-0.877895	0.38525	-0.276983	-0.0716051	0.650755	-2.07278	0.778062	-0.640574	1.67295	Temperature difference only
WBGene00039953	Protein-coding gene	3.11542	3.31737	1.81682	2.11868	0.957638	2.32072	2.292	1.55437	3.20957	-1.93668	0.94541	0.928395	0.27636	-0.48782	-0.543866	0.359426	1.63657	Genotype difference only
WBGene00039954	Protein-coding gene	2.03897	2.33137	2.24769	2.20573	1.73386	-1.08527	-0.345433	-0.0305944	-0.877895	1.23325	1.85274	1.62689	1.99432	1.62766	2.5436	1.59647	2.22154	Genotype-temperature interaction
WBGene00039957	Protein-coding gene	5.61244	2.70439	4.62418	5.44061	5.86453	6.48334	1.62903	0.969406	1.70707	5.00584	4.8523	5.16361	6.80861	7.22413	6.38687	2.81886	3.01508	Temperature difference only
WBGene00039960	Protein-coding gene	5.42801	2.31737	4.62418	5.36661	5.86453	6.39267	1.62903	0.969406	1.70707	5.00584	4.82456	5.0849	-1.67117	-2.07278	6.3265	2.81886	3.01508	Genotype-temperature interaction
WBGene00039961	Protein-coding gene	9.5466	9.54972	9.09279	9.14987	8.60235	9.52647	9.78888	9.96687	10.0021	0.38525	-1.86195	-0.656568	-1.67117	-1.07278	-1.54387	0.359426	2.122	Genotype difference only
WBGene00039962	Protein-coding gene	1.55354	0.20189	-0.183175	0.703646	-0.627325	0.44625	-0.148576	1.55437	-0.877895	1.52275	2.53037	1.15079	3.18681	3.0565	3.41033	1.68135	-0.685355	Genotype difference only
WBGene00039963	Protein-coding gene	3.42801	1.78685	3.90429	4.54495	4.41707	5.43114	1.13153	1.55437	-0.877895	4.80479	4.93247	4.32071	5.44777	5.48946	5.53295	2.52935	2.48457	Temperature difference only
WBGene00039964	Protein-coding gene	4.21651	4.17152	4.20914	3.76254	4.65808	4.07074	4.84497	4.72429	4.0763	3.55518	3.91941	2.73575	4.55765	2.7852	2.84845	3.60735	2.77408	No significant difference
WBGene00039965	Protein-coding gene	5.85122	5.52051	5.68719	4.86822	6.05115	5.78015	6.15554	5.90014	5.80276	5.46683	5.13443	5.14814	5.26493	5.09189	4.64875	4.40382	4.54387	No significant difference
WBGene00039968	Protein-coding gene	2.73411	0.20189	0.401787	1.18907	0.957638	0.44625	0.0430995	-0.0305944	2.29203	0.647894	0.459983	0.832817	2.02927	2.10602	2.5436	1.72954	0.811764	No significant difference
WBGene00039969	Protein-coding gene	4.21651	2.07636	4.57171	5.26843	5.88047	5.78015	2.40162	2.29133	3.20957	3.84468	3.18245	3.47272	4.63261	5.68877	5.46736	2.52935	2.122	Temperature difference only
WBGene00039970	Protein-coding gene	5.39484	5.02632	4.34055	5.14105	4.73023	4.53371	4.95696	4.61326	4.61396	3.67803	3.75276	3.55289	3.94354	2.31954	0.0410964	2.16678	3.22154	Genotype difference only
WBGene00039971	Protein-coding gene	2.77593	3.26078	2.98675	1.44061	2.54451	2.76818	1.76289	1.55437	2.82254	3.06332	3.45275	3.47272	3.37322	1.38665	2.15657	2.09639	-0.685355	No significant difference
WBGene00039972	Protein-coding gene	4.72987	4.12425	5.32194	4.44891	4.29804	4.79953	4.73734	5.0138	4.34671	5.58753	5.15855	5.09122	6.01924	5.01004	5.66161	6.90754	6.18998	No significant difference
WBGene00039974	Protein-coding gene	8.48819	8.4542	8.79092	8.72396	8.11725	9.03489	6.57554	6.65591	7.23585	10.0266	9.8604	9.89466	8.11183	8.20214	8.49093	9.54492	9.73339	Genotype-temperature interaction
WBGene00039975	Protein-coding gene	4.61244	4.10878	6.12061	4.8466	4.86453	4.35314	-0.148576	1.55437	-0.877895	3.01752	3.09225	3.38783	3.53828	2.88141	3.50053	1.68135	0.899607	Genotype-temperature interaction
WBGene00039981	Protein-coding gene	2.29051	3.91842	3.27626	2.57812	3.27957	2.94875	1.73946	-0.0305944	0.707067	0.38525	-0.276983	-0.0716051	1.78826	-0.48782	2.84845	-0.640574	-0.685355	Temperature difference only
WBGene00039983	Protein-coding gene	8.3303	6.05126	8.20478	8.1711	8.58939	9.32377	5.00216	4.49297	4.0763	6.88031	6.94219	6.81511	6.65526	7.39685	7.23421	3.05987	3.9585	Additive genotype & temperature difference
WBGene00039986	Protein-coding gene	3.66902	3.26078	4.46068	4.61054	4.65808	5.09011	3.34785	4.21733	2.29203	5.69995	5.70017	5.37686	5.31751	5.39482	5.55417	1.68135	2.122	Genotype-temperature interaction
WBGene00039988	Protein-coding gene	2.29051	3.97478	2.62418	2.28861	1.6946	0.44625	1.79896	2.29133	0.707067	-0.351715	1.30983	1.80286	-0.0862104	1.62766	0.0410964	0.944389	-0.685355	No significant difference
WBGene00039989	Protein-coding gene	8.71341	8.96233	8.79696	7.94841	7.5476	7.68465	7.87141	7.84592	7.8051	5.97621	6.1096	5.79464	7.03963	8.11828	7.62355	10.2336	10.0787	Genotype-temperature interaction
WBGene00039991	Protein-coding gene	-0.03142	1.78685	-0.183175	-0.881316	-0.627325	-0.0842651	1.56763	2.29133	2.01827	-1.19971	0.757574	1.83466	1.59472	1.45627	-0.806901	3.02659	2.122	No significant difference
WBGene00039994	Protein-coding gene	2.29051	3.14049	2.98675	-0.881316	-0.627325	0.44625	2.40162	2.77676	1.44403	-1.93668	-1.86195	-1.65657	-1.67117	-2.07278	-1.54387	-0.640574	-0.685355	Genotype-temperature interaction
WBGene00039996	Protein-coding gene	1.55354	1.78685	-0.183175	0.703646	-0.627325	0.44625	-2.95593	-0.0305944	-0.877895	-0.351715	0.459983	-0.0716051	-1.67117	-0.48782	-1.54387	0.944389	0.899607	Genotype-temperature interaction
WBGene00039997	Protein-coding gene	3.13851	4.17152	2.98675	0.703646	2.18003	2.33259	-0.148576	-0.0305944	0.707067	1.23325	2.04495	1.51336	-0.0862104	-0.48782	0.778062	-0.640574	-0.685355	Temperature difference only
WBGene00039998	Protein-coding gene	2.77593	3.14124	3.90429	0.703646	3.27957	3.50946	0.221363	-0.0305944	-0.877895	3.22975	4.11533	3.61479	2.91379	3.0565	3.41033	2.16678	1.03024	Temperature difference only
WBGene00039999	Protein-coding gene	2.29051	3.28368	3.29709	0.703646	-0.627325	2.56173	-1.35503	-0.0305944	0.707067	0.38525	-0.265441	1.61952	0.650755	1.38665	1.26349	-0.640574	-0.685355	Temperature difference only
WBGene00040003	Protein-coding gene	3.72921	2.64351	3.00125	0.703646	0.99637	2.04349	-0.561399	1.66985	-0.877895	0.38525	1.30798	1.51336	-1.67117	0.734573	0.778062	-0.640574	0.899607	Temperature difference only
WBGene00040008	Protein-coding gene	3.66902	4.23164	3.27626	3.07951	4.73023	4.18322	-2.95593	1.96941	-0.877895	-0.351715	-0.12498	0.45891	-1.67117	-1.07278	0.330603	-0.640574	-0.685355	Genotype-temperature interaction
WBGene00040009	Protein-coding gene	1.55354	0.938856	-0.183175	0.703646	0.957638	1.66864	0.213995	2.29133	-0.877895	-1.93668	0.459983	-0.0716051	0.650755	0.734573	-1.54387	2.52935	1.63657	No significant difference
WBGene00040010	Protein-coding gene	1.62514	1.60855	-0.183175	2.8764	3.12903	2.96068	-0.400682	-0.0305944	1.51687	2.25426	2.1357	-0.0716051	2.66053	3.23668	0.778062	2.73876	1.45584	Temperature difference only
WBGene00040011	Protein-coding gene	1.55354	2.52382	1.40179	1.92604	0.957638	2.56173	-2.95593	-0.0305944	-0.877895	-0.351715	1.30798	-0.0716051	2.02927	0.734573	0.778062	-0.640574	-0.685355	Temperature difference only
WBGene00040012	Pseudogene	10.8525	10.6665	10.1366	10.0705	9.6529	10.6691	11.2349	11.1478	11.8993	11.4683	11.139	11.4469	11.1934	11.0837	11.7938	12.3	12.554	Additive genotype & temperature difference
WBGene00040016	Protein-coding gene	4.496	3.74621	4.50418	4.56382	4.56223	3.61966	4.84354	4.7686	4.33156	3.48959	3.18459	3.29763	3.7721	2.57107	2.70406	0.944389	2.122	Genotype-temperature interaction
WBGene00040017	Protein-coding gene	6.62679	6.32429	6.44618	6.23763	7.45467	6.16477	7.27124	6.81413	6.15525	5.33945	4.95823	4.88259	6.572	4.893	4.52222	4.21741	4.17263	Genotype difference only
WBGene00040018	Protein-coding gene	4.21651	5.27514	4.57171	3.511	4.58213	3.61617	5.22894	5.25481	4.47966	3.89621	4.24658	4.12479	4.89868	4.07697	3.74154	4.00328	3.9585	No significant difference
WBGene00040021	Pseudogene	3.42801	5.18678	4.86122	3.87357	2.18003	-1.13871	-0.148576	-0.0305944	-0.877895	-0.351715	0.459983	1.51336	-1.67117	-0.48782	-1.54387	-0.640574	-0.685355	Additive genotype & temperature difference
WBGene00040023	Protein-coding gene	2.29051	2.31737	2.62418	0.703646	2.18003	1.18322	2.25352	1.55437	1.44403	2.15079	2.38598	2.25032	1.49875	2.17515	1.91557	1.68135	0.899607	No significant difference
WBGene00040024	Protein-coding gene	4.3609	2.99864	4.78952	4.82509	5.05048	5.79423	4.6782	5.0138	4.37976	6.33479	5.58927	5.16361	5.50874	6.43104	6.64101	1.68135	3.70696	Genotype-temperature interaction
WBGene00040025	Protein-coding gene	3.13851	1.42428	2.13875	1.92604	2.5426	0.44625	1.43639	-0.0305944	-0.877895	2.70718	2.04495	2.98729	3.45811	3.41907	3.41033	0.944389	2.122	Genotype difference only
WBGene00040030	Protein-coding gene	1.55354	0.938856	-0.183175	0.703646	1.6946	0.44625	-0.634002	-0.0305944	0.707067	0.870677	-0.276983	1.15079	1.49875	1.74598	0.778062	2.16678	0.899607	No significant difference
WBGene00040035	Protein-coding gene	3.87547	4.17707	3.27626	2.57812	4.41707	3.90568	4.92869	4.6912	4.0763	3.42087	2.66162	2.98729	4.00125	2.7852	2.84845	2.81886	2.48457	No significant difference
WBGene00040036	Protein-coding gene	4.72347	4.95678	5.02628	4.8466	4.01653	4.74393	5.61772	5.17886	4.40751	3.10772	3.62991	2.59136	3.45811	2.57107	1.26349	3.26632	2.48457	Genotype difference only
WBGene00040037	Protein-coding gene	5.81248	5.6407	5.68939	5.91063	6.00835	5.0785	5.73608	5.94669	5.24364	6.535	6.20675	5.98006	6.76762	5.48946	5.27639	4.31362	4.26884	Genotype-temperature interaction
WBGene00040038	Protein-coding gene	3.66902	2.07636	3.51726	3.76254	2.83211	0.44625	3.64398	3.66985	1.92946	1.52275	1.30798	2.4309	1.13618	-2.07278	-1.54387	-0.640574	-0.685355	Genotype difference only
WBGene00040041	Protein-coding gene	5.32613	6.23898	5.59818	5.93886	6.47071	5.36908	6.56174	6.4772	5.59784	5.1186	5.29793	4.97279	6.45295	5.04616	4.72292	3.75174	3.70696	Genotype-temperature interaction
WBGene00040043	Protein-coding gene	4.49214	3.57112	3.90429	3.511	4.41707	4.58921	4.66612	4.82739	3.98009	2.81821	2.66162	3.38783	4.16172	2.68211	1.26349	2.52935	-0.685355	No significant difference
WBGene00040044	Protein-coding gene	5.09786	5.09266	5.37141	5.30851	5.4812	5.09011	5.40601	5.69733	5.49714	4.43836	4.16042	4.45196	5.33932	4.58543	4.86552	4.11431	4.5241	No significant difference
WBGene00040045	Protein-coding gene	2.29051	0.20189	3.27626	2.28861	0.957638	2.56173	1.79896	2.29133	1.92946	1.23325	-0.276983	0.66536	1.78826	1.38665	1.26349	1.68135	0.899607	No significant difference
WBGene00040048	Protein-coding gene	2.77593	2.07636	2.98675	2.57812	1.6946	1.18322	2.92671	3.42884	1.92946	0.38525	2.22552	1.51336	1.13618	2.17515	0.778062	-0.640574	2.122	No significant difference
WBGene00040059	Protein-coding gene	4.49214	2.52382	4.06475	3.87357	5.60149	5.87251	4.3928	4.61326	3.37003	2.70718	2.38598	1.80286	4.25956	4.84608	5.11435	-0.640574	2.48457	No significant difference
WBGene00040060	Protein-coding gene	2.77593	2.60998	3.51726	0.703646	2.83211	1.66864	2.82543	2.77676	2.58154	2.31125	2.38598	1.51796	1.57675	3.54193	2.84845	1.68135	2.122	No significant difference
WBGene00040065	Protein-coding gene	2.29051	3.37377	-0.183175	1.92604	1.6946	1.66864	0.95096	2.29133	0.707067	4.63924	4.8523	5.16414	3.75509	5.04616	5.25055	6.01764	6.43359	Genotype difference only
WBGene00040072	Pseudogene	3.66902	3.14049	2.98675	3.20615	2.83211	3.38485	2.65878	2.29133	1.44403	2.58688	2.66162	2.4309	2.23572	2.7852	2.5436	0.944389	-0.685355	No significant difference
WBGene00040076	Protein-coding gene	2.29051	2.07636	1.40179	3.36661	3.27957	2.32072	3.44836	1.55437	3.029	-1.93668	-0.276983	0.66536	-1.67117	-2.07278	-1.54387	0.944389	-0.685355	Genotype difference only
WBGene00040077	Protein-coding gene	4.35365	4.82938	4.20914	3.97666	4.32687	3.61617	3.51822	4.61326	3.76596	3.31125	4.16042	3.62883	3.28302	2.7852	2.36302	4.64483	3.40211	No significant difference
WBGene00040081	Protein-coding gene	2.77593	1.78685	2.13875	0.703646	0.957638	2.56173	1.2254	2.29133	0.707067	-1.93668	1.59749	1.15079	1.49875	0.734573	-1.54387	-0.640574	0.899607	No significant difference
WBGene00040082	Protein-coding gene	4.23117	5.23858	3.14988	3.39225	3.63802	4.30499	1.55623	0.873175	2.45674	3.9232	3.35368	3.19272	2.99107	3.17978	3.77005	-0.564969	2.95943	Temperature difference only
WBGene00040086	Protein-coding gene	2.29051	3.14049	3.51726	3.36661	3.46014	3.50514	4.49528	3.66985	2.82254	2.31125	2.53037	1.51336	3.08371	2.45078	1.26349	1.68135	2.48457	No significant difference
WBGene00040088	Protein-coding gene	4.3609	5.35839	4.57171	4.90004	4.32687	4.83857	5.16819	5.58412	5.59784	4.95814	4.51309	4.49318	4.63261	5.68877	5.76902	5.14079	5.79038	No significant difference
WBGene00040089	Protein-coding gene	9.04668	8.55082	8.74702	9.14919	9.24374	9.76783	8.13609	7.92836	7.36036	8.96691	8.13562	8.09607	7.74874	8.31621	8.46776	7.67499	8.45326	Additive genotype & temperature difference
WBGene00040092	Protein-coding gene	4.82656	6.58853	5.54475	1.44061	2.83211	1.66864	0.95096	-0.0305944	0.707067	7.82321	7.19136	7.44934	3.08371	5.88722	5.98752	6.47837	7.14119	Genotype-temperature interaction
WBGene00040093	Protein-coding gene	6.51497	6.05347	5.91165	6.19019	5.41212	6.54889	4.86058	4.77261	5.53528	6.7959	6.79881	6.35649	6.70178	7.20622	6.96918	4.69762	4.79179	Temperature difference only
WBGene00040094	Protein-coding gene	2.19831	1.71012	3.22688	2.78096	3.82597	3.03869	3.19897	4.60549	2.85629	5.67699	6.30742	5.96548	6.12973	6.52329	6.46936	6.85494	7.39141	Genotype difference only
WBGene00040095	Protein-coding gene	4.05604	3.00925	4.77102	3.511	4.23066	2.56173	3.64398	4.21733	3.64567	3.99406	3.49561	3.89802	3.45811	3.54193	3.50053	2.81886	2.122	No significant difference
WBGene00040096	Protein-coding gene	5.6965	5.55944	6.35598	5.86015	6.42796	6.29592	6.27529	6.03549	5.18819	5.56317	4.67721	4.97279	6.6096	4.82204	5.02599	3.44689	3.83821	No significant difference
WBGene00040097	Protein-coding gene	2.29051	2.07636	3.08984	1.44061	2.74191	-0.55375	2.07969	2.63237	1.44403	2.84536	2.40094	2.4309	2.2391	2.38708	2.42576	2.82918	2.48457	No significant difference
WBGene00040099	Protein-coding gene	8.96952	9.07619	7.66547	7.77539	6.43437	6.43511	7.60625	7.79412	7.97395	5.20366	5.47016	6.04925	5.32687	4.52032	4.60414	6.62933	6.45445	Additive genotype & temperature difference
WBGene00040100	Protein-coding gene	2.29051	2.31737	1.40179	1.44061	2.18003	2.03121	0.213995	-0.0305944	-0.877895	0.870677	-1.86195	0.66536	-0.0862104	0.249146	0.0410964	0.944389	1.63657	Genotype-temperature interaction
WBGene00040101	Protein-coding gene	3.13851	1.78685	3.51726	2.58006	2.18003	3.38485	-2.95433	-0.0305944	0.708467	1.76376	2.22552	-0.0703164	1.49875	0.734573	1.26349	-0.640574	-0.685355	Temperature difference only
WBGene00040104	Protein-coding gene	2.16652	1.72327	1.13875	-0.881316	-0.627325	-0.733456	-2.95593	-0.0305944	1.44403	1.76376	1.59749	2.4309	2.41629	3.48181	2.84845	-0.640574	-0.685355	Genotype-temperature interaction
WBGene00040105	Protein-coding gene	3.66902	2.31737	3.72372	2.28861	2.83211	-1.13871	0.213995	1.55437	0.707067	1.97021	2.04495	1.51336	1.49875	1.83411	2.36302	-0.640574	-0.685355	Temperature difference only
WBGene00040110	Protein-coding gene	2.29051	3.47418	2.13875	1.44061	1.6946	0.44625	1.12302	-0.0305944	0.596036	3.24539	3.28825	3.38783	4.30611	3.21262	4.18405	3.25655	2.77408	Additive genotype & temperature difference
WBGene00040112	Protein-coding gene	4.57551	4.34105	4.54544	3.23045	3.69216	3.80386	-0.779973	-0.0305944	-0.877895	3.21223	3.69565	3.47136	3.18381	2.7852	3.11074	3.29109	4.14219	Genotype-temperature interaction
WBGene00040113	Protein-coding gene	7.30025	6.87207	6.29256	7.10007	7.26411	7.32631	8.36044	8.40195	10.1364	6.82475	6.86795	6.69021	8.13205	8.25538	8.21376	5.62621	5.63629	Genotype-temperature interaction
WBGene00040114	Protein-coding gene	12.3103	12.3412	12.2338	12.0723	11.6892	11.5701	11.8572	11.9173	11.6983	9.20732	9.24984	9.23445	9.0593	8.2435	8.8373	9.51804	9.52036	Genotype difference only
WBGene00040115	Protein-coding gene	12.993	13.2576	12.9564	13.038	13.0008	12.7222	13.095	13.225	13.3995	13.213	13.1615	13.1295	12.5112	12.6323	12.4497	12.1573	12.1314	Genotype-temperature interaction
WBGene00040116	Pseudogene	9.75485	10.363	10.1034	9.19416	9.53381	8.67346	8.76986	8.6524	8.70519	6.76723	6.98041	7.30633	5.69515	5.95512	6.23092	7.57375	7.81847	Genotype-temperature interaction
WBGene00040118	Pseudogene	12.5918	12.8527	12.2719	12.5664	12.4383	12.6572	13.3548	13.5046	12.9685	13.0334	13.196	13.3369	13.2455	13.0279	13.0785	13.3704	13.2124	Temperature difference only
WBGene00040122	Protein-coding gene	3.87547	4.49957	3.51726	3.76254	4.92726	4.35314	4.66685	4.82739	3.68237	4.08569	2.38598	3.38783	4.25956	3.54193	3.31411	1.68135	1.63657	No significant difference
WBGene00040123	Protein-coding gene	4.21651	4.28935	4.20914	3.64225	4.01653	3.50514	4.09935	4.36172	3.87699	3.89621	3.34751	3.95814	3.88342	2.7852	2.36302	1.68135	2.48457	No significant difference
WBGene00040126	Protein-coding gene	2.29051	0.938856	2.62418	2.28861	2.5426	2.03121	-1.37097	-0.0305944	-0.877895	1.53364	2.66162	2.4309	3.82068	4.55657	4.16842	1.69021	0.899607	Additive genotype & temperature difference
WBGene00040127	Protein-coding gene	5.63534	5.89932	5.94611	5.65942	6.05023	4.65373	5.66641	5.39567	5.72202	4.86697	4.7347	4.85061	4.78043	3.90664	4.18405	3.88299	3.48457	Genotype difference only
WBGene00040128	Protein-coding gene	4.05604	3.00925	3.27626	3.36661	3.46014	2.56173	3.83849	4.21733	3.64567	4.17185	3.91941	3.29763	4.16172	3.80986	3.21102	2.16678	2.122	Genotype-temperature interaction
WBGene00040129	Protein-coding gene	3.13851	3.28718	3.27626	3.69366	2.5426	2.92503	3.72405	3.62444	2.29203	3.44129	3.90572	3.7613	3.75177	4.28743	4.19819	2.61888	2.83825	No significant difference
WBGene00040130	Protein-coding gene	4.05604	4.80675	4.20914	5.26843	5.5625	4.07074	6.08573	5.58412	5.35092	3.67803	3.09225	3.62883	5.12324	3.45078	1.26349	1.73288	3.9585	Genotype difference only
WBGene00040131	Protein-coding gene	6.59497	5.5312	5.24309	5.91168	5.84841	5.72901	4.76517	4.61326	4.66722	4.55746	4.11533	3.7697	4.11019	3.85796	3.21102	3.05987	2.48457	Additive genotype & temperature difference
WBGene00040132	Protein-coding gene	7.002	7.15375	6.91486	6.48501	7.6063	6.32329	7.30046	7.33573	6.65349	6.64452	6.56851	6.61654	7.03273	5.91021	5.67545	6.1544	6.02889	No significant difference
WBGene00040133	Protein-coding gene	6.0771	5.8166	6.19186	6.03755	6.11414	5.89471	6.6716	6.56932	6.15553	4.83151	4.54745	4.68328	5.76346	4.26707	4.43341	4.91402	4.26884	Genotype difference only
WBGene00040134	Protein-coding gene	1.55354	2.07636	2.13875	1.44061	2.18003	0.44625	2.25352	1.55437	2.82254	0.870677	0.459983	0.66536	-0.0862104	1.38665	0.0410964	1.68135	-0.685355	No significant difference
WBGene00040135	Protein-coding gene	2.29051	0.938856	1.40179	1.44061	1.6946	0.44625	2.71649	2.77676	2.58154	0.870677	-1.86195	-0.0716051	1.13618	1.38665	0.778062	-0.640574	-0.685355	Genotype-temperature interaction
WBGene00040136	Protein-coding gene	4.70961	5.28335	4.72372	3.7186	5.05918	4.5527	3.5337	3.98931	3.66484	4.90068	4.39974	4.0215	5.10298	3.91594	3.33655	1.71294	2.01508	No significant difference
WBGene00040137	Pseudogene	6.56849	7.43391	6.00665	5.09596	4.50196	5.09011	1.292	3.42884	0.707067	5.22319	5.48678	5.79464	4.05675	4.49707	4.12856	5.24207	5.04257	Genotype-temperature interaction
WBGene00040139	Protein-coding gene	11.9297	12.3519	11.8318	11.5951	11.308	11.3204	12.0274	12.1967	12.1666	11.9804	12.2619	12.0683	11.2941	11.6486	11.4297	11.7079	11.9996	Temperature difference only
WBGene00040142	Protein-coding gene	1.10608	2.31737	3.72372	3.76254	2.5426	3.38485	2.47033	3.42884	2.29203	2.45564	3.86598	3.62883	3.53828	1.83411	2.5436	2.16678	3.01508	No significant difference
WBGene00040143	Protein-coding gene	2.29051	3.00925	2.62418	3.20615	3.07312	2.56173	1.13153	1.55437	2.29203	1.23325	1.83849	2.25032	1.78826	1.62766	1.91557	2.16678	2.77408	No significant difference
WBGene00040144	Protein-coding gene	3.15208	3.96567	3.77102	0.796756	0.372675	1.18322	2.0742	-0.0305944	1.44403	1.06332	1.30798	2.25032	-0.0862104	1.09714	-1.54387	0.944389	1.31464	Temperature difference only
WBGene00040145	Protein-coding gene	2.29051	3.00925	2.13875	-0.881316	1.6946	1.66864	3.93889	5.17886	3.029	1.52275	1.59749	2.4309	-0.0862104	-2.07278	0.0410964	0.944389	0.899607	Temperature difference only
WBGene00040146	Protein-coding gene	3.42801	5.21684	4.57171	3.20615	2.5426	2.94875	2.65878	3.42884	2.82254	0.38525	2.04495	2.4309	1.13618	-0.48782	0.0410964	2.16678	3.22154	Genotype-temperature interaction
WBGene00040148	Protein-coding gene	3.77593	4.45239	4.06475	3.36661	4.58213	2.07169	3.6508	3.8763	2.58154	2.58688	2.67435	2.86699	3.37322	2.45078	1.91557	1.68135	2.122	No significant difference
WBGene00040150	Protein-coding gene	5.32613	6.14831	6.53107	6.10737	7.29749	5.89471	6.87538	6.27319	6.37949	6.26789	6.03892	6.07814	7.1394	5.89876	5.57507	4.78569	3.83821	Genotype-temperature interaction
WBGene00040151	Protein-coding gene	4.92278	5.12472	5.54475	5.09596	6.44949	4.83857	5.74797	5.8023	5.23063	5.85122	5.77468	5.95076	6.16803	5.41103	4.99529	3.26632	3.22154	Genotype-temperature interaction
WBGene00040152	Protein-coding gene	4.05604	4.49957	5.02628	4.40409	5.30341	3.71927	4.44495	5.0138	3.37003	3.89863	3.81205	3.89802	4.43735	3.7108	2.84951	-0.640574	1.63657	Genotype-temperature interaction
WBGene00040153	Protein-coding gene	1.55354	0.938856	-0.183175	0.703646	-0.627325	-0.138713	-1.37097	-0.0305944	-0.877895	-0.351715	2.22552	2.04755	1.78826	2.31954	1.91557	0.944389	2.77408	Genotype difference only
WBGene00040156	Protein-coding gene	2.85611	2.48841	2.47979	-0.881316	2.18003	1.66864	-2.95593	-0.0305944	0.122105	1.87068	1.13805	2.56582	1.13618	1.53603	-0.543866	0.359426	-0.685355	Temperature difference only
WBGene00040157	Protein-coding gene	1.34709	1.844	0.553791	2.57812	-0.627325	0.44625	0.213995	-0.0305944	0.122105	0.648285	0.723017	0.75847	-1.67117	-1.22479	0.456134	0.359426	-0.685355	No significant difference
WBGene00040162	Protein-coding gene	2.77593	2.70439	2.98675	3.511	3.6206	3.81548	3.55186	3.8763	3.51442	3.01752	3.09225	2.73575	3.75509	2.68211	1.91557	0.944389	-0.685355	Genotype-temperature interaction
WBGene00040167	Protein-coding gene	1.55354	1.93886	2.98675	0.703646	1.6946	2.03121	0.543302	2.77676	-0.877895	-0.351715	0.264407	1.34343	1.13618	1.38665	1.26349	1.68135	0.899607	No significant difference
WBGene00040168	Protein-coding gene	9.136	8.44189	9.08595	9.26462	9.2103	9.06708	9.10578	9.11151	9.59276	9.68125	10.008	9.56804	10.2754	10.8446	10.4885	8.23287	8.77203	Genotype-temperature interaction
WBGene00040172	Protein-coding gene	1.55354	2.86486	2.98675	-0.881316	0.957638	0.44625	-1.37097	0.969406	0.707067	2.15079	2.04495	0.66536	1.13618	0.249146	0.0410964	-0.640574	-0.685355	Temperature difference only
WBGene00040173	Protein-coding gene	1.55354	1.42428	2.62418	-0.881316	0.957638	1.66864	-0.148576	-0.0305944	-0.877895	2.31125	2.12295	1.15079	-0.0862104	2.69225	1.95256	3.26748	3.70696	Genotype-temperature interaction
WBGene00040174	Protein-coding gene	6.14009	6.52936	5.86833	6.50832	6.20779	7.64998	8.13081	7.8173	7.34374	0.870677	-0.276983	-0.0716051	0.650755	0.734573	0.0410964	-0.640574	-0.685355	Additive genotype & temperature difference
WBGene00040176	Protein-coding gene	9.50418	8.42906	9.91906	9.73944	10.0257	10.2088	9.7148	9.85739	10.8397	9.19711	9.42172	8.23673	11.4631	11.9956	11.57	9.1716	9.48582	Genotype-temperature interaction
WBGene00040177	Protein-coding gene	3.42801	3.42428	2.98675	3.76254	2.5426	2.32072	-0.148576	1.55437	3.029	0.38525	-0.276983	-1.65657	1.13618	-2.07278	-1.54387	-0.640574	1.63657	Additive genotype & temperature difference
WBGene00040178	Protein-coding gene	4.93003	3.26692	4.88719	4.86076	4.16614	5.62096	4.96602	3.96297	6.92753	8.85367	8.7792	8.55167	9.43146	10.5513	10.1997	10.0745	9.92105	Genotype difference only
WBGene00040179	Protein-coding gene	3.13851	3.00925	3.72372	4.32814	4.58213	3.38485	4.16301	4.82739	4.54837	3.61791	3.75276	3.62883	4.30611	3.21262	2.36302	0.944389	0.899607	Genotype-temperature interaction
WBGene00040182	Protein-coding gene	3.66902	1.42428	3.51726	3.20615	3.46014	3.50514	0.744509	-0.0305944	1.44403	1.23325	-1.86195	-1.65657	4.05675	2.57107	2.70406	2.16678	3.40211	Genotype-temperature interaction
WBGene00040183	Protein-coding gene	4.49282	3.97509	4.86122	3.76254	4.65808	3.71927	5.32584	5.1817	4.1665	3.55518	4.61379	4.40952	3.88342	3.35348	3.21102	0.978336	-0.685355	Genotype-temperature interaction
WBGene00040189	Protein-coding gene	3.13851	0.938856	2.13875	-0.881316	-0.627325	-1.13871	-0.634002	-0.0305944	-0.877895	-0.351715	-1.86195	-1.65657	-1.67117	-2.07278	-1.54387	-0.640574	-0.685355	Temperature difference only
WBGene00040191	Protein-coding gene	1.55354	1.42428	2.13875	1.92604	0.957638	-1.13871	-2.95593	-0.0305944	-0.877895	0.38525	-0.276983	-1.65657	1.13618	0.249146	0.0410964	-0.640574	-0.685355	Temperature difference only
WBGene00040197	Protein-coding gene	6.47393	6.89142	6.55865	6.36661	6.03089	6.63499	7.3329	7.90545	6.69953	8.23527	8.09034	7.76078	9.80486	9.28904	9.41042	7.81543	7.84967	Genotype-temperature interaction
WBGene00040198	Protein-coding gene	5.85122	4.99197	6.9767	5.97251	7.18646	7.21443	5.65284	5.75077	4.33228	1.76376	1.59749	2.4309	1.78826	2.01468	1.26349	2.52935	1.63657	Additive genotype & temperature difference
WBGene00040203	Pseudogene	1.55354	0.938856	1.40179	1.92604	1.6946	2.32072	2.17335	2.77676	1.92946	5.35794	5.71548	5.67435	4.00125	4.52713	3.94799	0.944389	-0.685355	Genotype-temperature interaction
WBGene00040204	Protein-coding gene	1.55354	1.42428	1.40179	0.703646	0.957638	1.18322	-0.148576	-0.0305944	-0.877895	-1.93668	-1.86195	-1.65657	-1.67117	-2.07278	-1.54387	-0.640574	-0.685355	Genotype difference only
WBGene00040212	Protein-coding gene	1.55354	-1.38307	0.816825	1.34108	0.957638	-1.13871	1.92611	2.29133	0.122105	2.81821	3.21226	3.26681	2.14566	4.10501	3.96189	1.35943	1.63657	Genotype difference only
WBGene00040216	Pseudogene	6.53844	6.95232	5.54475	7.12431	6.08692	7.34107	7.56469	7.91777	7.62593	1.52275	0.459983	2.04387	2.02927	0.249146	0.0410964	4.97414	4.26884	Genotype-temperature interaction
WBGene00040218	Protein-coding gene	6.83894	6.29501	6.82726	8.05222	8.38105	7.94048	7.0368	6.67212	6.90585	4.25315	3.42346	3.38783	4.80456	5.08709	5.1976	1.68135	-0.685355	Genotype-temperature interaction
WBGene00040219	Protein-coding gene	-0.03142	-1.38307	-0.183175	-0.881316	-0.627325	-1.13871	-2.95593	-0.0305944	-0.877895	6.72384	6.51826	7.06448	7.50064	7.97022	7.92733	10.5673	10.707	Genotype-temperature interaction
WBGene00040221	Protein-coding gene	1.55354	1.42428	0.816825	1.34108	1.6946	-1.13871	-2.95593	2.29133	0.122105	-1.93668	0.94541	0.66536	1.78826	-0.48782	0.0410964	1.35943	-0.685355	No significant difference
WBGene00040230	Protein-coding gene	2.08406	1.78957	3.20914	1.04121	1.80563	3.43871	1.04822	1.55437	2.38937	2.2097	2.44517	2.55061	2.96547	1.88825	1.96109	0.944389	1.48646	No significant difference
WBGene00040232	Protein-coding gene	6.60592	6.47941	5.43806	6.36884	4.19144	6.18069	4.60414	4.21733	3.83461	3.97501	4.40484	4.43996	4.48521	3.45931	5.25055	1.35943	-0.685355	Temperature difference only
WBGene00040233	Protein-coding gene	9.76462	7.29288	9.72221	10.7373	10.2329	10.4764	10.2115	10.4762	11.2413	11.3297	11.4149	10.7954	12.1912	12.2141	12.0707	8.63322	9.25275	Genotype-temperature interaction
WBGene00040238	Protein-coding gene	0.553543	0.616928	-0.183175	0.993153	1.37268	0.44625	1.57332	1.55437	1.92946	0.870677	0.459983	1.51336	2.02927	0.927218	0.778062	-0.640574	0.899607	No significant difference
WBGene00040245	Protein-coding gene	1.55354	0.20189	-0.183175	0.703646	1.6946	-1.13871	0.213995	-0.0305944	-0.877895	0.38525	-0.276983	-1.65657	-1.67117	-0.48782	-1.54387	-0.640574	-0.685355	No significant difference
WBGene00040248	Protein-coding gene	3.66902	4.10878	4.06475	2.57812	3.6206	3.71927	3.23389	4.21733	3.98009	3.19261	3.09225	3.7697	2.72114	2.17515	2.5436	1.68135	0.899607	No significant difference
WBGene00040251	Protein-coding gene	5.09786	4.6393	4.06475	3.50932	2.83211	3.38485	-0.666155	-0.0305944	0.707067	1.23325	1.30798	2.04387	0.650755	1.09263	1.62606	0.944389	-0.685355	Genotype-temperature interaction
WBGene00040252	Protein-coding gene	4.21651	3.14049	3.90429	4.07288	4.86453	4.96918	0.503501	1.55437	-0.877895	1.52275	2.72819	1.80286	2.02927	0.249146	1.91557	0.944389	-0.685355	Additive genotype & temperature difference
WBGene00040253	Protein-coding gene	3.13851	1.43183	3.90429	3.62824	2.18003	2.57894	1.43639	2.29133	1.44403	0.38525	2.04495	0.990323	1.49875	0.734573	2.15657	1.68135	2.122	No significant difference
WBGene00040256	Protein-coding gene	1.73411	2.36109	2.62418	3.3103	3.66107	3.69207	4.03935	3.69219	4.49667	3.68481	3.02807	2.89505	3.99271	2.78045	2.73339	0.944389	2.5935	Genotype-temperature interaction
WBGene00040258	Protein-coding gene	2.77593	2.52382	3.90429	2.28861	2.18003	3.50514	2.47033	3.66985	3.37003	5.68537	5.48678	5.2138	3.68638	5.12689	4.60588	5.42552	5.82244	Genotype difference only
WBGene00040259	Protein-coding gene	2.29051	2.52382	2.98675	2.81912	2.18003	2.94875	3.48701	3.13933	2.29203	2.9213	2.22552	2.04387	3.61423	1.83411	2.36302	0.944389	0.899607	No significant difference
WBGene00040260	Protein-coding gene	1.55354	2.03197	2.40179	0.703646	1.95764	0.861287	3.31086	3.77676	3.29203	1.76376	1.13805	1.34343	2.57675	1.09714	1.91557	2.35943	2.48457	Temperature difference only
WBGene00040261	Protein-coding gene	4.05604	4.04319	3.27626	3.97666	3.76499	2.32072	3.86425	3.13933	3.87699	6.94291	7.02984	6.80096	4.21147	4.86973	4.66559	4.00328	4.86923	Genotype-temperature interaction
WBGene00040262	Protein-coding gene	4.02747	3.82349	5.30868	4.24797	4.65808	2.94875	5.65509	5.90014	5.31193	3.19261	2.89294	3.29763	4.43735	2.68211	2.5436	2.81886	2.48457	Temperature difference only
WBGene00040263	Protein-coding gene	3.42801	3.74621	4.94611	4.73342	5.2056	4.14671	4.89587	4.49313	3.98033	4.88472	4.93307	4.22608	5.10143	4.58546	3.66559	3.05987	2.122	Genotype-temperature interaction
WBGene00040265	Protein-coding gene	3.13851	2.86486	2.13875	1.92604	-0.627325	0.44625	1.43639	-0.0305944	0.707067	-0.351715	-0.276983	2.25032	1.13618	-2.07278	-1.54387	1.68135	1.63657	No significant difference
WBGene00040267	Protein-coding gene	3.87547	4.20844	2.98675	0.703646	1.6946	1.73576	1.90205	3.13933	2.58154	3.73575	3.62991	3.29763	3.28302	3.54193	3.31411	2.81886	2.81491	Genotype-temperature interaction
WBGene00040268	Protein-coding gene	3.17588	2.54005	2.13875	2.58051	2.57384	2.06322	0.763418	0.969406	1.45112	1.52275	1.8391	2.21236	2.13731	0.734573	2.13406	3.54343	4.12771	Genotype-temperature interaction
WBGene00040269	Protein-coding gene	3.13851	4.44982	4.34039	4.24797	4.58213	4.35314	4.37499	4.61326	3.87699	4.21307	3.49561	3.89802	4.21147	3.54193	3.50053	2.16678	2.122	No significant difference
WBGene00040270	Protein-coding gene	5.64101	4.95678	6.19186	6.15211	7.14746	6.66219	6.20142	6.23619	5.6299	5.54714	5.23609	5.2138	6.38952	5.68877	5.59569	4.21741	3.83821	Genotype-temperature interaction
WBGene00040272	Protein-coding gene	2.79746	2.86486	3.95282	3.87842	4.7408	3.40932	4.24577	3.67301	3.51807	5.63331	5.93767	5.4189	5.78605	6.72562	6.45408	7.42799	8.00163	Genotype difference only
WBGene00040274	Protein-coding gene	4.09715	4.01667	3.04427	4.05552	3.39381	3.71733	3.81671	2.13548	4.1125	4.997	5.27135	5.03886	4.86247	5.85015	5.39865	3.22364	1.69316	Genotype-temperature interaction
WBGene00040275	Protein-coding gene	1.55354	2.70439	2.98675	2.81912	3.15088	2.56173	-0.148576	1.55437	0.707067	1.52275	0.94541	2.25032	1.13618	0.249146	1.62606	-0.640574	1.63657	Additive genotype & temperature difference
WBGene00040276	Protein-coding gene	1.55354	1.65035	2.13875	0.703646	2.18003	2.94875	-1.81123	-0.0305944	-0.877895	0.870677	-0.276983	1.80286	1.13618	0.734573	0.0410964	0.944389	1.96865	Genotype-temperature interaction
WBGene00040277	Protein-coding gene	4.3609	4.54767	4.94611	4.90004	4.73023	3.90568	1.79896	-0.0305944	-0.877895	0.870677	1.30798	0.66536	-0.0862104	-0.48782	0.0410964	-0.640574	-0.685355	Genotype-temperature interaction
WBGene00040279	Protein-coding gene	4.49214	2.31737	3.51726	4.8466	4.58213	5.16507	-0.148576	2.29133	-0.877895	3.01752	4.11533	4.22608	4.30611	4.52713	5.02599	0.944389	0.899607	Temperature difference only
WBGene00040280	Protein-coding gene	1.51358	2.70439	2.98675	3.87357	3.27957	2.76818	0.728809	-0.0305944	0.683984	0.870677	2.38598	2.04387	2.41629	0.734573	0.0410964	2.81886	-0.685355	Additive genotype & temperature difference
WBGene00040281	Protein-coding gene	3.66902	3.74621	4.46068	3.39618	4.58213	3.37699	4.20184	3.42884	3.64567	2.58688	2.66162	3.29763	3.28302	2.01468	1.91557	2.16678	2.48457	Genotype difference only
WBGene00040284	Protein-coding gene	10.9638	10.7457	11.5995	10.7516	11.1227	11.2173	9.40943	9.47039	8.8338	10.2587	10.0401	10.314	10.088	10.1643	10.5434	8.76482	8.7831	Additive genotype & temperature difference
WBGene00040287	Protein-coding gene	3.13851	2.45046	3.90429	2.28861	3.6206	2.76818	1.13153	-0.0305944	-0.877895	2.12207	1.25518	2.82232	2.02927	1.09714	1.62606	2.16678	0.899607	Temperature difference only
WBGene00040288	Protein-coding gene	1.55354	-1.38307	1.40179	-0.881316	-0.627325	-1.13871	-2.95593	-0.0305944	-0.877895	1.52275	0.94541	1.80286	-1.67117	0.249146	0.0410964	-0.640574	-0.685355	No significant difference
WBGene00040294	Protein-coding gene	1.55354	0.938856	1.40179	0.703646	0.957638	-1.13871	0.213995	-0.0305944	-0.877895	-1.93668	0.459983	0.66536	-1.67117	-2.07278	-1.54387	0.944389	-0.685355	No significant difference
WBGene00040295	Protein-coding gene	2.29051	3.26078	3.27626	1.44061	2.18003	0.44625	2.53592	2.29133	1.92946	0.38525	0.459983	1.80286	0.650755	-2.07278	-1.54387	-0.640574	-0.685355	Genotype difference only
WBGene00040297	Protein-coding gene	5.25398	5.8361	6.71164	6.10737	6.24304	5.43114	6.04125	5.69733	6.15553	6.17706	6.0268	6.31498	6.37868	5.27595	5.27631	-0.640574	0.899607	Genotype-temperature interaction
WBGene00040299	Protein-coding gene	3.13851	2.70439	1.40179	3.02557	3.27957	3.50514	2.71649	2.77676	0.707067	3.89621	4.16042	4.49318	3.28302	3.48181	2.5436	-0.640574	0.899607	Genotype-temperature interaction
WBGene00040300	Protein-coding gene	2.29051	0.20189	-0.183175	1.44061	-0.627325	0.44625	-1.37097	-0.0305944	-0.877895	0.38525	-0.276983	-1.65657	-1.67117	-0.48782	-1.54387	0.944389	-0.685355	No significant difference
WBGene00040301	Protein-coding gene	1.55354	0.20189	1.40179	0.703646	-0.627325	1.18322	1.56763	-0.0305944	-0.877895	-0.351715	0.459983	0.66536	0.650755	1.09714	0.778062	-0.640574	0.899607	No significant difference
WBGene00040304	Protein-coding gene	4.56366	4.29932	5.34396	4.95771	4.86062	5.28242	2.27662	3.00856	2.659	3.2163	3.15232	3.38783	2.91695	3.23884	3.55747	2.65613	2.89353	Genotype-temperature interaction
WBGene00040306	Protein-coding gene	1.55354	3.66132	3.90429	3.20615	3.46014	2.32072	3.06644	3.66985	2.29203	0.870677	0.94541	1.80286	2.97268	1.38665	1.62606	1.68135	-0.685355	No significant difference
WBGene00040307	Protein-coding gene	2.29051	3.49536	3.27626	3.36285	2.18003	2.56173	0.503501	1.55437	-0.877895	2.9213	3.34751	3.20141	3.53828	3.28477	3.31323	2.79366	1.63657	Temperature difference only
WBGene00040309	Protein-coding gene	8.6585	8.66195	8.34789	8.26559	7.26678	7.97152	6.40197	6.47922	5.39565	4.10146	4.01146	4.59983	3.63525	3.47939	3.17461	6.57276	7.1643	Genotype-temperature interaction
WBGene00040310	Protein-coding gene	3.42801	0.962909	2.62418	1.92604	2.5426	3.99057	-2.95593	-0.0305944	-0.877895	0.38525	-1.86195	-0.0716051	-0.0862104	0.249146	1.26349	0.944389	0.90572	Genotype-temperature interaction
WBGene00040311	Protein-coding gene	6.50774	6.5653	7.49631	7.09023	7.33932	7.03621	7.52688	7.38726	7.29703	5.56317	5.92596	5.69216	6.34564	4.79758	4.23749	-0.640574	-0.685355	Genotype-temperature interaction
WBGene00040312	Protein-coding gene	5.52929	3.40433	5.83919	6.11355	6.00203	6.09969	4.8252	2.77676	3.029	4.0406	4.4779	4.86385	3.89158	4.231	4.56466	-0.640574	0.899607	Genotype-temperature interaction
WBGene00040314	Protein-coding gene	5.09786	4.44982	5.54475	5.7769	6.08608	5.30423	6.14402	6.34281	5.99247	5.22319	5.17148	5.32752	5.84276	4.61372	4.01072	0.944389	0.899607	Genotype-temperature interaction
WBGene00040315	Protein-coding gene	1.55354	-1.38307	0.401787	-0.881316	1.06073	1.44625	-0.624401	-0.0305944	-0.877895	1.54014	1.44681	0.975701	1.86679	0.860984	0.958634	-0.640574	-0.685355	No significant difference
WBGene00040316	Pseudogene	1.55354	0.20189	1.40179	2.28861	1.6946	1.18322	2.38104	2.77676	1.44403	3.61791	3.86598	2.98729	2.85239	3.13667	2.5436	-0.640574	-0.685355	Genotype-temperature interaction
WBGene00040317	Protein-coding gene	3.86474	3.65035	3.13875	1.57812	3.14526	2.51664	3.01699	0.706371	2.82254	2.43702	3.14567	3.22981	2.0774	1.85193	1.69912	-0.640574	-0.685355	No significant difference
WBGene00040318	Protein-coding gene	7.14585	7.34727	8.61628	7.76882	7.63063	7.24132	6.81782	6.77701	6.37626	6.98013	7.03627	7.03576	6.1585	5.66775	5.25919	-0.640574	2.37354	Genotype-temperature interaction
WBGene00040320	Protein-coding gene	4.56172	4.66037	5.12212	5.07899	5.62192	5.28731	5.10747	4.69242	3.86267	3.58456	4.38933	3.47643	2.67975	2.81644	3.22859	0.359426	0.899607	Genotype-temperature interaction
WBGene00040323	Protein-coding gene	2.77593	2.52382	3.27626	2.28861	3.27957	2.94875	3.91443	3.8763	3.029	3.73575	3.18245	4.22608	2.02927	2.45078	1.26349	-0.640574	-0.685355	Genotype-temperature interaction
WBGene00040324	Protein-coding gene	4.49214	4.23164	4.67481	5.26843	5.91183	4.83857	6.29437	6.44514	5.86357	5.09675	6.08642	5.58184	5.95088	6.16084	4.96393	0.944389	0.899607	Genotype-temperature interaction
WBGene00040325	Protein-coding gene	4.21651	3.57112	5.7941	4.32814	4.86453	4.53371	4.30146	3.66985	3.37003	6.15608	6.26218	6.92463	6.04993	5.10713	5.44482	2.81886	2.48457	Genotype-temperature interaction
WBGene00040326	Protein-coding gene	4.21651	4.04319	5.30868	4.8466	4.73023	4.74393	4.70941	3.66985	3.98009	3.34872	3.91941	3.62883	3.82068	3.13667	2.36302	-0.640574	-0.685355	Genotype-temperature interaction
WBGene00040327	Protein-coding gene	4.21651	2.86486	4.06475	3.87357	4.73023	3.90568	3.58323	4.05687	2.29203	7.21561	6.92922	7.12807	7.48111	7.96476	7.96195	2.16678	2.122	Genotype-temperature interaction
WBGene00040328	Protein-coding gene	5.58329	5.60438	6.19186	5.93631	5.91183	5.33583	6.58876	6.71087	5.80569	5.48117	5.46897	5.6179	5.69473	4.58543	4.43341	-0.640574	-0.685355	Genotype-temperature interaction
WBGene00040330	Protein-coding gene	2.77593	2.53418	2.13875	2.32032	3.27957	1.68364	2.17926	3.13933	3.04884	1.76376	1.30798	2.26732	1.79449	1.38665	0.778062	-0.640574	-0.685355	No significant difference
WBGene00040331	Protein-coding gene	3.66902	4.10878	5.24309	4.32814	5.0451	4.14669	5.04969	4.05687	4.79453	6.49377	6.4912	6.63345	5.95088	5.7914	5.375	0.944389	0.899607	Genotype-temperature interaction
WBGene00040333	Protein-coding gene	6.31038	7.11671	7.5224	7.6987	7.63131	7.07704	7.189	7.41935	6.88706	6.01005	6.4044	6.72295	6.49326	5.58809	5.46721	6.85	5.7784	Genotype difference only
WBGene00040335	Protein-coding gene	3.13851	2.31737	1.40179	2.81912	2.5426	2.03121	1.13153	2.29133	0.707067	3.44875	4.16042	3.7697	4.16172	4.30226	4.12856	5.01764	5.50447	Genotype-temperature interaction
WBGene00040336	Protein-coding gene	3.42801	3.97448	4.20914	1.92604	3.6206	3.2536	1.68793	2.77676	2.82254	3.42087	3.34751	3.55289	3.75509	3.35348	2.84845	4.97414	5.97286	Genotype-temperature interaction
WBGene00040337	Protein-coding gene	4.80652	4.10878	3.51726	4.54495	4.65808	4.35634	3.5198	3.13933	3.64567	4.12941	2.89294	4.53326	3.61423	3.21262	3.41033	2.81886	3.22154	No significant difference
WBGene00040338	Protein-coding gene	6.67564	6.20625	6.60791	6.70202	6.6091	6.85077	4.59213	4.72429	3.05672	11.8799	11.9352	12.1379	10.9372	11.3131	11.3657	7.62188	7.79101	Genotype-temperature interaction
WBGene00040339	Protein-coding gene	6.23907	4.66178	8.0823	4.71362	6.97979	6.83488	5.21321	5.41372	4.7493	8.27849	6.78949	7.56783	-1.67117	8.87288	8.61838	2.96146	4.91172	No significant difference
WBGene00040340	Protein-coding gene	3.42801	4.24391	4.58532	2.3333	3.76499	3.62825	2.61355	3.8763	1.92946	3.73797	3.63154	3.38902	2.42455	3.06045	3.9537	0.944389	0.916166	No significant difference
WBGene00040341	Protein-coding gene	1.55354	2.52382	1.40179	1.44061	2.83211	1.18322	2.87696	3.66985	2.29203	3.19261	3.69264	3.29763	2.02994	2.45078	2.5436	-0.640574	0.899607	Genotype-temperature interaction
WBGene00040342	Protein-coding gene	5.17803	4.54767	4.77102	4.32814	4.01653	5.62947	4.54392	4.36172	1.92946	2.45564	2.04495	0.66536	1.78826	2.7852	2.70406	5.14079	4.74091	Genotype-temperature interaction
WBGene00040344	Protein-coding gene	5.32613	5.62816	4.77102	3.76254	4.01653	3.50514	3.5198	3.13933	3.029	4.29214	3.91941	4.22608	3.68638	3.48181	4.43341	4.00328	5.19729	Genotype-temperature interaction
WBGene00040345	Protein-coding gene	7.5679	7.83592	7.11988	7.76122	6.95707	7.48797	6.73045	7.29788	6.22454	7.73545	8.05589	7.91374	7.42103	8.27276	7.91062	8.38818	8.69872	Genotype-temperature interaction
WBGene00040346	Protein-coding gene	5.39484	5.53579	5.30868	4.24797	4.86453	5.05111	1.68793	-0.0305944	1.92946	4.43836	4.87952	5.13785	3.88342	3.76011	3.8824	1.68135	2.48457	Temperature difference only
WBGene00040347	Protein-coding gene	6.00144	5.67899	5.01386	5.37808	5.28032	5.64646	3.59635	3.13933	2.66696	4.84011	5.3306	5.27023	5.58209	5.36	5.80246	3.99391	3.43243	Temperature difference only
WBGene00040348	Protein-coding gene	3.13851	1.42428	2.62418	3.87357	4.41707	3.81548	3.64398	2.77676	3.20957	4.12941	4.73797	4.91329	5.76346	4.82204	5.53295	5.83516	6.10906	Additive genotype & temperature difference
WBGene00040349	Protein-coding gene	3.13851	3.47941	3.90429	3.36661	3.46014	2.56173	2.36301	2.77676	0.444033	4.08569	4.32788	3.7697	3.75509	3.80297	3.58542	3.05987	2.48457	No significant difference
WBGene00040350	Protein-coding gene	4.21651	3.66132	4.46068	3.36661	3.89624	3.50514	-1.37097	-0.0305944	-0.877895	1.76376	1.30798	2.98729	2.97268	3.0565	2.70406	0.944389	1.63657	Genotype-temperature interaction
WBGene00040351	Protein-coding gene	1.55354	2.70439	1.92757	0.544534	-0.627325	1.64746	0.125864	-0.0305944	-0.877895	1.97021	0.459983	1.07447	-0.0862104	0.692753	1.86789	-0.640574	-0.685355	Temperature difference only
WBGene00040352	Protein-coding gene	4.92278	3.82638	4.34039	4.73339	4.01653	4.74393	0.213995	1.55437	-0.877895	0.38525	-0.276983	1.51336	1.13618	2.17515	1.62606	-0.640574	-0.685355	Genotype-temperature interaction
WBGene00040357	Protein-coding gene	1.55354	0.938856	-0.183175	1.44061	0.957638	1.66864	-2.95593	-0.0305944	-0.877895	0.38525	0.459983	-0.0716051	-0.0862104	-2.07278	-1.54387	3.26632	3.70696	Genotype-temperature interaction
WBGene00040361	Protein-coding gene	2.29051	3.26078	2.62418	2.57812	2.18003	2.03121	0.213995	-0.0305944	0.707067	1.76376	1.59749	1.15079	-0.0862104	0.249146	0.0410964	1.68135	0.899607	Genotype-temperature interaction
WBGene00040362	Pseudogene	4.49214	3.47491	3.51726	3.97666	2.83211	3.10921	2.08846	-0.0305944	0.707067	1.23325	2.04495	1.15079	-0.0862104	1.62766	1.91557	-0.640574	-0.685355	Additive genotype & temperature difference
WBGene00040363	Protein-coding gene	4.74908	4.88608	4.16734	5.22503	4.33395	4.79498	4.5973	4.45731	4.52785	3.93574	3.58584	3.34448	2.67299	3.34889	3.96303	3.69431	5.32238	Genotype difference only
WBGene00040364	Protein-coding gene	4.49214	4.04319	5.17438	4.95157	5.25532	4.69418	6.05809	5.99177	5.94228	3.61791	4.0207	2.73575	5.22364	3.54193	3.09999	0.944389	0.899607	Genotype-temperature interaction
WBGene00040367	Protein-coding gene	2.77593	0.20189	2.13875	1.44061	0.957638	2.32072	-0.148576	2.29133	-0.877895	-0.351715	0.94541	1.15079	1.13618	1.09714	0.778062	0.944389	-0.685355	No significant difference
WBGene00040370	Protein-coding gene	4.07019	2.6708	4.47273	-0.881316	-0.264754	2.10921	2.24783	3.77654	0.92946	7.98694	8.16227	8.49231	8.54012	9.32659	9.47292	7.72839	7.72739	Genotype-temperature interaction
WBGene00040372	Protein-coding gene	4.82656	4.95678	5.74756	5.98905	6.7214	5.36908	6.56959	6.76382	6.04097	4.98219	4.8523	5.05768	6.24172	4.6954	4.96393	4.31362	2.77408	Genotype-temperature interaction
WBGene00040375	Protein-coding gene	-0.03142	-1.38307	-0.183175	-0.881316	-0.627325	-1.13871	-2.95593	-0.0305944	-0.877895	7.79326	6.6579	7.3663	6.15122	8.0219	7.64584	3.27999	4.16788	Genotype-temperature interaction
WBGene00040376	Protein-coding gene	1.55354	1.40403	1.40179	-0.881316	2.18003	-1.13871	-0.634002	-0.0305944	0.707067	-1.93668	0.459983	-0.0716051	-1.67117	1.83411	1.62606	-0.640574	-0.685355	No significant difference
WBGene00040377	Protein-coding gene	4.58533	4.81591	2.87253	4.47621	3.6889	4.19285	1.86737	1.97153	1.7656	6.21826	6.19424	5.93722	4.83816	5.2564	5.14305	6.97632	6.98244	Genotype-temperature interaction
WBGene00040379	Protein-coding gene	1.55354	1.78685	2.13875	2.55757	-0.627325	1.60611	0.410522	-0.0305944	-0.877895	0.870677	1.30798	1.45241	0.650755	-2.07278	0.778062	0.944389	-0.685355	No significant difference
WBGene00040380	Protein-coding gene	5.26198	5.81022	5.94954	3.77705	2.53179	3.01059	2.39609	4.0384	2.94523	3.93821	3.65891	3.86561	3.56451	2.55372	2.97045	2.55821	3.8538	Genotype-temperature interaction
WBGene00040381	Protein-coding gene	4.53099	5.09456	6.1946	5.94904	6.0984	4.48842	5.58728	5.39567	5.42762	5.40918	5.35667	5.55854	5.97974	5.27987	4.52244	3.05987	3.24957	Genotype-temperature interaction
WBGene00040382	Protein-coding gene	3.07393	1.00528	2.90539	2.54753	2.62707	2.76818	1.55036	1.55437	-0.877895	0.38525	0.459983	-0.0716051	1.13568	0.249146	0.0410964	2.52935	1.63657	Genotype-temperature interaction
WBGene00040383	Protein-coding gene	1.56552	-1.38307	1.40179	-0.881316	0.957638	-1.13871	-1.20806	-0.0305944	-0.877895	-1.93668	-0.276983	0.66536	0.650755	-2.07278	-1.54387	-0.640574	-0.685355	No significant difference
WBGene00040387	Protein-coding gene	1.55354	2.87548	3.26595	0.703646	2.81193	-1.13871	1.21151	1.55437	-0.877895	2.2644	3.41683	2.4309	1.49875	0.734573	0.778062	0.944389	-0.685355	No significant difference
WBGene00040392	Protein-coding gene	4.61573	5.00495	4.96657	4.10358	5.30341	4.53371	5.03521	5.39567	4.67669	3.63853	3.56432	4.27417	5.01533	4.17687	4.01072	3.26632	4.5241	No significant difference
WBGene00040395	Protein-coding gene	2.77593	3.14398	3.51726	1.35572	2.90873	2.56173	2.31782	2.29133	-0.877895	2.12814	2.75276	2.25032	2.01494	1.38665	1.88909	0.944389	0.899607	No significant difference
WBGene00040396	Protein-coding gene	3.42801	2.07636	3.51726	3.87357	3.27957	2.76818	3.93889	4.61326	3.20957	3.10772	3.09225	2.98729	3.82068	2.97161	2.36302	0.944389	1.63657	Genotype-temperature interaction
WBGene00040398	Protein-coding gene	3.66902	3.65585	5.10223	5.09596	5.84841	4.58522	5.63278	5.75077	6.08789	4.17185	4.20414	3.70098	5.12324	4.15604	3.31411	1.68135	2.122	Genotype-temperature interaction
WBGene00040399	Protein-coding gene	1.96858	3.31737	2.40179	2.11868	2.5426	1.18322	2.366	2.96941	1.92946	-0.936678	1.13805	1.34343	1.32883	0.51218	0.0410964	1.68135	1.31464	No significant difference
WBGene00040400	Protein-coding gene	1.55354	-1.38307	1.40179	0.703646	-0.627325	-1.13871	-2.95593	-0.0305944	-0.877895	2.31125	-0.276983	1.51233	-1.67117	-2.07278	3.66559	0.944389	0.899607	No significant difference
WBGene00040403	Protein-coding gene	4.05604	3.26078	2.98675	1.44061	2.5426	1.66864	3.15259	3.42884	3.029	1.23325	2.78191	2.73575	1.49875	0.734573	0.778062	4.40382	4.5241	Genotype-temperature interaction
WBGene00040404	Protein-coding gene	4.21651	3.97448	4.77102	4.16308	5.43876	4.07074	5.44921	5.25481	4.33156	2.81821	3.49561	3.47272	4.43735	2.68211	3.21102	0.944389	0.899607	Genotype-temperature interaction
WBGene00040405	Protein-coding gene	1.55354	0.20189	-0.183175	1.92604	0.957638	1.66864	2.08846	2.77676	0.707067	-0.351715	1.59749	1.51336	1.13618	1.09714	0.0410964	0.944389	-0.685355	No significant difference
WBGene00040407	Protein-coding gene	2.29051	2.31737	2.98675	2.28861	3.46014	2.94875	2.53592	3.13933	1.92946	2.9213	2.53037	2.25032	2.23572	1.62766	1.91557	3.05987	3.9585	No significant difference
WBGene00040409	Protein-coding gene	5.99095	6.13263	6.32462	5.88687	6.90406	5.7561	6.50964	6.56932	5.99247	5.75681	5.35722	5.84328	6.47349	5.44292	4.60588	2.52935	4.35904	Genotype-temperature interaction
WBGene00040414	Protein-coding gene	6.56849	5.53579	6.04564	6.60199	6.87226	6.49791	7.08981	7.14931	6.89689	5.49795	5.53893	5.95076	6.40029	5.3281	4.68495	-0.640574	0.899607	Genotype-temperature interaction
WBGene00040415	Protein-coding gene	4.21651	5.05987	4.86122	5.59442	6.36136	4.92738	5.64026	6.11915	5.31193	5.16135	4.79627	5.23825	5.72971	3.76011	4.83117	3.26632	1.63657	Genotype-temperature interaction
WBGene00040417	Protein-coding gene	4.3609	3.14049	4.67481	4.8466	4.58213	4.35314	4.73756	4.72429	4.1665	4.47271	4.581	4.22608	4.80456	3.35348	3.66559	2.16678	1.63657	Genotype-temperature interaction
WBGene00040418	Protein-coding gene	2.29051	3.66132	3.90429	3.97666	4.65808	3.61619	4.57868	4.26873	3.64582	4.21307	4.0207	2.98729	5.22364	3.28477	3.50054	1.68135	3.01508	No significant difference
WBGene00040419	Protein-coding gene	4.21651	2.86486	4.20914	3.37871	2.83211	3.71958	1.99827	1.55437	3.20957	3.40223	3.81048	3.38783	3.67353	3.59964	2.98278	4.98224	5.55965	Genotype-temperature interaction
WBGene00040420	Protein-coding gene	5.90027	4.92973	4.86056	5.79573	4.97116	5.95925	3.49726	2.29005	3.18624	4.53906	4.70769	5.05768	4.58625	3.85796	4.28885	4.08513	3.77353	Genotype-temperature interaction
WBGene00040422	Protein-coding gene	4.61244	3.14049	4.77102	4.24797	5.0451	4.07074	4.44495	4.49297	3.98009	4.21307	4.11533	3.95814	4.77177	4.52713	3.50053	2.52935	3.40211	No significant difference
WBGene00040424	Protein-coding gene	4.61244	5.05987	5.54475	5.18477	5.84841	4.79202	5.32484	5.52399	5.31193	4.8835	4.36687	4.07135	4.98704	4.15604	3.41033	3.05987	1.63657	Genotype-temperature interaction
WBGene00040425	Protein-coding gene	4.72347	3.57112	5.24309	4.90004	4.98739	5.12807	3.58323	3.42884	3.64567	3.27278	3.62991	3.38783	3.94354	4.15604	3.66559	2.52935	3.40211	Additive genotype & temperature difference
WBGene00040426	Protein-coding gene	7.31996	7.80333	6.15962	5.39599	4.66061	5.01321	5.27927	4.72575	3.21309	5.1186	4.67721	5.67435	3.65076	3.13667	3.51503	5.50917	5.50447	Genotype-temperature interaction
WBGene00040427	Protein-coding gene	3.66902	2.07636	1.40179	1.92604	1.6946	2.94875	-1.37097	-0.0305944	-0.877895	1.23325	3.09225	2.86699	1.49875	0.249146	1.62606	1.68135	0.899607	Temperature difference only
WBGene00040430	Protein-coding gene	3.66902	0.938856	3.27626	2.81912	4.01653	2.94875	0.213995	2.29133	-0.877895	0.870677	-1.86195	-0.0716051	1.13618	0.249146	0.778062	1.68135	0.899607	Genotype-temperature interaction
WBGene00040431	Protein-coding gene	3.52015	3.53503	2.27957	1.82676	3.1481	3.95652	1.61781	0.817403	0.1438	2.55097	2.84347	3.62619	3.06164	2.43076	3.05113	1.48871	1.97127	Temperature difference only
WBGene00040432	Protein-coding gene	8.01843	7.50722	8.26391	7.66641	8.06267	8.2728	8.72399	8.52015	8.3144	6.38975	7.06573	6.50834	5.84453	6.86091	6.80043	6.01764	6.32587	Genotype difference only
WBGene00040433	Protein-coding gene	4.22845	3.82709	4.86122	4.40409	5.34996	4.07074	5.39552	4.82739	5.18819	4.42839	4.2878	4.40952	4.83662	4.15604	3.17495	2.16678	2.56725	Genotype-temperature interaction
WBGene00040435	Protein-coding gene	4.05604	2.38246	2.13875	2.57812	3.46443	2.80615	2.21666	3.13933	0.707067	2.15079	2.04495	2.25032	2.41629	1.38665	1.26349	2.61241	1.63657	No significant difference
WBGene00040436	Protein-coding gene	5.00931	4.44443	4.45042	4.40325	4.64456	3.95205	1.83074	2.56415	1.06724	2.45466	2.41338	3.66664	2.5748	2.01468	2.45943	2.09521	2.27509	Genotype-temperature interaction
WBGene00040437	Protein-coding gene	4.85844	3.92662	3.93468	3.28012	3.53216	4.2252	2.47118	3.0057	2.20532	4.36497	4.76721	4.57141	3.61193	4.07682	3.4436	4.22983	3.92214	Temperature difference only
WBGene00040438	Protein-coding gene	3.87547	3.26078	4.77102	4.07288	4.12756	4.21884	-0.148576	-0.0305944	-0.877895	1.23325	-1.86195	-1.65657	1.13618	1.09714	0.778062	-0.640574	0.899607	Genotype-temperature interaction
WBGene00040439	Protein-coding gene	3.13851	3.74621	4.06475	3.511	4.50196	3.90568	0.213995	1.55437	-0.877895	4.17185	4.76741	4.27417	3.82068	4.231	4.60588	0.944389	2.77408	Temperature difference only
WBGene00040440	Protein-coding gene	3.17078	3.26078	3.51726	3.81076	3.46014	3.93576	2.38883	3.3343	0.891331	4.35866	4.31358	4.49283	3.68228	3.99331	4.4785	0.944389	1.6101	Temperature difference only
WBGene00040441	Protein-coding gene	4.62436	2.14825	0.110031	3.49005	-0.136342	2.1633	0.775516	-0.0305944	2.029	-0.275109	-0.137932	1.53727	1.63255	0.343131	1.04141	1.00172	0.93834	No significant difference
WBGene00040442	Protein-coding gene	5.88528	6.06555	6.16246	5.8769	5.57825	5.7333	4.51982	4.4839	4.27348	6.45827	6.13883	6.32385	5.53076	6.02074	5.86843	7.00519	6.49683	Genotype-temperature interaction
WBGene00040443	Protein-coding gene	1.55354	0.938856	2.13875	1.91859	0.957638	1.66864	-2.95593	-0.0305944	-0.877895	-0.351715	-0.276983	0.66536	0.650755	0.249146	2.5436	-0.640574	0.899607	Temperature difference only
WBGene00040444	Protein-coding gene	2.77593	2.86486	4.34039	3.87357	4.41707	3.71927	-2.95593	-0.0305944	-0.877895	4.43836	4.40484	4.26008	5.46838	6.06164	6.06346	0.944389	1.63657	Additive genotype & temperature difference
WBGene00040446	Protein-coding gene	6.44431	6.88825	7.16514	6.03401	6.08417	5.86215	3.27865	5.0138	1.92946	6.70357	7.0599	6.85519	6.5137	7.49517	7.17381	2.16678	2.48457	Additive genotype & temperature difference
WBGene00040447	Protein-coding gene	2.29051	0.938856	2.13875	-0.881316	-0.627325	0.44625	-1.37097	-0.0305944	0.707067	-1.93668	-1.86195	-1.65657	1.13618	-2.07278	0.0410964	-0.640574	-0.685355	Genotype-temperature interaction
WBGene00040450	Protein-coding gene	4.2314	3.14049	2.62418	3.20615	3.46014	2.94875	1.44742	2.29133	2.29203	2.00866	3.06361	2.84971	2.70734	3.19599	3.05951	2.81886	-0.6413	No significant difference
WBGene00040451	Protein-coding gene	4.68529	4.58096	4.73051	5.14969	4.42216	4.32715	3.44017	3.94286	3.2516	5.1297	4.723	5.19278	5.05643	4.55516	5.06856	6.08376	5.46599	Genotype-temperature interaction
WBGene00040452	Protein-coding gene	2.29051	2.07636	1.40179	2.28861	1.6946	0.44625	1.13153	1.55437	-0.877895	2.81821	2.89294	2.86699	4.63261	3.80986	4.38687	3.44689	2.122	Genotype difference only
WBGene00040453	Protein-coding gene	1.84305	2.31737	3.27626	2.57812	2.83211	2.56173	2.32947	3.13933	2.29203	0.870677	0.459983	-0.0716051	2.02927	1.38665	1.62606	-0.640574	2.48457	No significant difference
WBGene00040454	Protein-coding gene	5.6965	6.14831	6.32462	6.15211	7.16058	5.6557	6.78722	6.83977	6.08789	5.82487	5.6379	5.16361	6.21757	5.10713	4.28902	4.71698	4.5241	No significant difference
WBGene00040455	Pseudogene	9.82189	10.3622	9.1455	9.69894	9.81043	9.48791	9.43773	9.30256	8.41443	7.92728	8.51813	7.86105	7.60429	8.36441	8.2067	7.45618	7.63343	Genotype difference only
WBGene00040457	Protein-coding gene	3.13851	2.70439	1.40179	2.81912	3.07312	3.10921	-1.37097	-0.0305944	1.92946	2.58688	2.53037	3.70098	2.41629	3.76011	3.8824	5.97817	5.41758	Genotype-temperature interaction
WBGene00040458	Protein-coding gene	2.29051	1.42428	1.40179	0.703646	2.18003	1.66864	2.40162	3.42884	2.58154	1.52275	0.94541	-0.0716051	-0.0862104	-0.48782	1.62606	1.68135	2.48457	No significant difference
WBGene00040460	Protein-coding gene	4.3609	4.04319	4.57171	5.14105	5.74771	4.22019	5.74824	5.39567	5.05284	3.61791	3.20257	2.73575	5.27134	3.9045	3.31411	2.52935	0.899607	Genotype-temperature interaction
WBGene00040462	Protein-coding gene	4.61685	3.30101	4.34177	5.0041	5.40348	4.58978	4.54589	4.83009	4.25472	5.14029	4.67183	4.61104	4.2121	3.54193	3.10088	4.32527	4.27698	Genotype-temperature interaction
WBGene00040466	Protein-coding gene	2.29051	2.07699	-0.183175	0.708263	0.957638	1.18322	1.29361	2.29133	0.707067	1.23725	2.38598	2.04387	2.43477	1.83411	0.778062	3.75174	3.56257	No significant difference
WBGene00040469	Protein-coding gene	4.61244	4.03491	4.34039	4.09078	4.98739	4.35314	4.83197	4.9236	4.79453	2.9213	2.89294	2.59136	3.94354	1.83411	1.62606	2.52935	-0.685355	Genotype difference only
WBGene00040470	Protein-coding gene	4.05604	0.938856	2.98675	3.97666	3.76499	4.28755	1.68793	2.77676	1.44403	3.05428	2.82735	2.25032	2.85239	3.35348	2.9797	2.1895	2.122	Temperature difference only
WBGene00040471	Protein-coding gene	7.34591	7.53167	7.085	6.35237	6.25884	6.34799	4.85344	4.67073	4.48168	4.58698	5.24278	5.53145	5.51374	5.26709	5.16319	4.71315	4.52514	Genotype-temperature interaction
WBGene00040474	Protein-coding gene	5.34641	4.56476	3.90429	5.05268	4.20062	4.73528	3.29609	3.30737	3.28991	3.34872	4.2878	3.89724	3.45811	3.9045	3.74154	3.88299	4.26884	Temperature difference only
WBGene00040475	Protein-coding gene	1.55354	0.20189	2.13875	0.703646	2.18074	-1.13871	-0.634002	1.55437	-0.877895	5.00584	5.57268	5.46237	5.15242	4.79758	4.9991	2.81886	2.122	Genotype difference only
WBGene00040481	Protein-coding gene	3.58329	2.1628	4.36006	3.15988	3.10448	2.32072	-0.634002	2.77676	1.44403	3.04004	2.53037	2.90195	1.14671	2.50213	2.77462	1.68135	2.122	Temperature difference only
WBGene00040482	Protein-coding gene	5.12845	6.24862	5.16322	4.96509	4.72014	3.90568	-1.37097	-0.0305944	-0.877895	3.98248	3.91941	3.8806	3.75337	2.8421	3.15921	2.81886	1.63657	Genotype-temperature interaction
WBGene00040483	Protein-coding gene	7.56448	7.63409	8.49069	7.13126	7.1584	7.04054	4.20613	3.48282	3.9629	5.64849	6.43058	6.15437	6.38348	6.77105	5.75281	5.44248	6.2675	Genotype-temperature interaction
WBGene00040484	Protein-coding gene	3.9306	3.80036	2.98675	3.09501	2.5426	2.76818	2.77199	3.13933	1.92946	2.15079	2.634	1.50994	2.45811	0.769978	1.26349	2.16678	3.16712	No significant difference
WBGene00040487	Protein-coding gene	1.55354	0.20189	-0.183175	-0.881316	-0.627325	0.44625	-1.37097	-0.0305944	-0.877895	2.15079	1.83849	1.80286	2.41629	3.28477	3.09999	0.944389	0.899607	Genotype difference only
WBGene00040499	Protein-coding gene	1.55354	0.938856	-0.183175	-0.881316	-0.627325	-1.13871	-1.37097	-0.0305944	-0.877895	-0.351715	0.459983	-0.0716051	-0.0862104	-0.48782	-1.54387	1.68135	0.899607	No significant difference
WBGene00040500	Protein-coding gene	5.46043	5.41134	5.59818	5.3475	5.63946	4.64265	6.00697	6.23619	4.95499	5.90253	6.14368	5.90567	5.34005	4.40295	3.66559	4.11431	3.83821	Genotype-temperature interaction
WBGene00040501	Protein-coding gene	2.29051	2.09719	2.62418	2.81912	3.18003	2.94875	3.06644	2.29133	1.44403	-0.351715	1.31711	0.66536	-0.0862104	0.249146	0.778062	2.52935	2.48457	Genotype-temperature interaction
WBGene00040506	Protein-coding gene	1.96858	0.938856	2.13875	0.118684	-0.627325	1.18322	-1.95593	-0.0305944	-0.877895	3.19261	2.72302	3.04387	1.89404	3.86154	3.45613	2.81886	4.22154	Genotype-temperature interaction
WBGene00040517	Protein-coding gene	-0.03142	-1.38307	-0.183175	-0.881316	-0.627325	-1.13871	-2.95593	-0.0305944	-0.877895	1.97021	2.22552	2.04387	1.78826	1.62766	1.26349	-0.640574	-0.685355	Genotype difference only
WBGene00040518	Protein-coding gene	1.96858	0.20189	1.40179	0.118684	-0.627325	1.18322	-1.95593	-0.0305944	-0.877895	3.19261	2.59749	2.92839	1.78826	0.249146	3.45613	2.81886	4.22154	No significant difference
WBGene00040528	Protein-coding gene	2.29051	1.42428	2.62418	-0.881316	0.957638	0.44625	-0.634002	-0.0305944	-0.877895	-1.93668	-0.276983	-0.0716051	-0.0862104	-0.48782	0.0410964	-0.640574	-0.685355	Temperature difference only
WBGene00040540	Protein-coding gene	4.76717	4.60133	3.90429	3.4195	3.27957	2.56395	1.69	-0.0305944	2.29674	2.31125	3.34751	2.73777	2.41629	2.60303	3.10112	2.53991	2.122	Genotype-temperature interaction
WBGene00040546	Protein-coding gene	2.77593	4.04319	4.67481	4.32814	3.46014	3.71927	3.38392	3.66985	3.98009	0.870677	-0.276983	0.66536	2.57675	2.01468	0.0410964	2.81886	-0.685355	Genotype difference only
WBGene00040547	Protein-coding gene	6.65508	5.89305	6.80551	6.58629	6.79053	6.49791	7.34671	7.42062	7.30698	5.33945	5.17148	5.00164	6.50375	5.48946	4.86552	4.71698	4.44393	Genotype-temperature interaction
WBGene00040548	Protein-coding gene	1.55354	0.38758	1.56685	1.15126	2.02386	-1.13871	-2.95593	-0.0305944	-0.877895	2.5038	1.57801	1.59017	1.51516	1.05375	1.22638	2.54477	2.59145	Genotype-temperature interaction
WBGene00040551	Pseudogene	3.18324	4.407	2.64199	0.900235	0.719478	1.40348	1.36747	-0.0305944	1.58723	-1.93668	1.30798	2.15079	0.91379	1.62766	1.45613	-0.640574	-0.685355	Genotype-temperature interaction
WBGene00040557	Protein-coding gene	6.13052	6.19274	7.21497	6.90336	8.26594	6.78524	7.92716	7.97503	6.94554	6.38956	6.38584	6.51961	7.56477	6.0051	5.2509	3.38917	2.77408	Genotype-temperature interaction
WBGene00040560	Protein-coding gene	2.29051	-1.38307	-0.105173	0.703646	0.957638	0.44625	-1.37097	-0.0305944	-0.877895	-0.351715	-0.276983	-0.0716051	-1.67117	-2.07278	1.26349	-0.640574	-0.685355	No significant difference
WBGene00040562	Protein-coding gene	13.5967	13.4351	13.5412	13.8354	13.8224	13.9147	13.6132	13.6669	13.5192	9.20862	8.65474	8.80184	7.89292	8.57378	8.67409	5.29016	6.05611	Genotype-temperature interaction
WBGene00040563	Protein-coding gene	5.6965	5.02632	5.7941	5.7186	6.11414	6.45374	4.20394	3.8763	3.029	5.22319	5.65375	5.2623	4.47857	5.741	5.11435	5.29016	5.91456	Genotype-temperature interaction
WBGene00040564	Protein-coding gene	2.77593	3.57112	2.62418	4.07288	4.01653	3.61617	4.37499	4.05687	4.33156	3.55518	3.97094	4.27417	4.59627	3.35348	2.36302	0.944389	0.899607	Genotype-temperature interaction
WBGene00040565	Protein-coding gene	1.55354	2.12594	3.27626	2.28861	2.55214	2.56173	2.72504	2.77676	2.58154	2.70785	2.22552	2.54141	3.28302	1.83411	1.91557	1.68135	1.69931	No significant difference
WBGene00040566	Protein-coding gene	2.77593	3.74621	4.86122	4.73339	4.73023	4.21884	4.90826	4.61326	4.67669	3.27278	3.26734	3.29763	3.75509	2.7852	3.09999	0.944389	0.899607	Genotype-temperature interaction
WBGene00040568	Protein-coding gene	1.55354	1.42428	-0.183175	-0.881316	0.957638	1.18322	-1.37097	-0.0305944	-0.877895	0.870677	-0.276983	1.15079	-1.67117	-2.07278	0.0410964	3.05987	1.63657	Genotype-temperature interaction
WBGene00040573	Protein-coding gene	4.61244	4.59173	4.64464	5.22643	4.85935	4.87836	5.87894	5.24513	5.31193	3.01752	3.18245	2.59136	4.30611	2.31954	0.778062	2.16678	2.122	Genotype difference only
WBGene00040575	Protein-coding gene	2.29051	0.938856	3.51726	1.44061	3.07312	2.56173	2.47033	2.77676	3.51442	-1.93668	-0.276983	-0.0716051	-0.0862104	0.249146	0.0410964	1.68135	0.899607	Genotype difference only
WBGene00040579	Protein-coding gene	3.42801	3.26297	2.13875	2.28861	1.6946	2.04075	1.68793	-0.0305944	1.44403	0.38525	-0.276983	1.15079	-0.0857627	-0.48782	0.0410964	3.26632	3.40211	Genotype-temperature interaction
WBGene00040581	Protein-coding gene	2.79968	3.3055	4.61546	0.417882	3.00681	2.87279	1.04257	1.69241	0.792916	-0.343303	-0.21974	0.725481	0.09087	0.862915	0.785257	1.68135	-0.645827	Temperature difference only
WBGene00040582	Protein-coding gene	4.3609	4.44982	4.67481	3.87357	5.20557	4.53371	5.47452	5.58412	4.73681	5.07455	4.90624	5.11162	4.92874	4.46638	4.38687	1.68135	2.122	Genotype-temperature interaction
WBGene00040583	Pseudogene	2.29051	3.47491	4.06475	3.64225	4.89415	4.56648	4.5014	5.08301	3.87699	4.15784	4.32788	4.58391	5.01014	4.26449	3.59956	1.68135	2.122	Genotype-temperature interaction
WBGene00040584	Protein-coding gene	5.30319	8.17915	7.17431	5.5117	7.03124	7.85283	9.03728	8.3769	7.76979	0.522754	-1.86195	-1.65657	-1.67117	-2.07278	-1.54387	0.774464	0.989244	Additive genotype & temperature difference
WBGene00040585	Protein-coding gene	6.03467	5.67221	6.50333	6.27856	7.06616	5.5195	6.45134	6.41235	6.17739	5.32071	5.17148	5.48298	6.572	4.9825	4.89908	4.40382	3.22154	No significant difference
WBGene00040586	Protein-coding gene	5.01297	4.18768	4.77102	4.79111	5.15404	3.71927	5.15781	5.09869	4.33156	4.63318	3.69264	3.38783	4.83662	3.35348	3.74154	2.16678	4.06953	No significant difference
WBGene00040587	Protein-coding gene	2.29051	0.20189	-0.183175	1.92604	2.5426	1.66864	0.744509	3.13933	-0.877895	3.48959	3.56432	3.09832	2.72114	2.68211	3.21102	2.52935	3.22154	No significant difference
WBGene00040589	Protein-coding gene	5.01335	4.49979	6.66232	5.86188	5.71253	5.8038	6.07549	5.8023	6.28198	4.21324	4.16042	3.62883	5.34005	3.70858	3.21102	1.68135	-0.685355	Genotype-temperature interaction
WBGene00040590	Protein-coding gene	3.13851	1.78685	2.62418	0.703646	0.957638	0.44625	3.02135	3.13933	1.44403	0.38525	-0.276983	0.66536	-1.67117	-2.07278	-1.54387	-0.640574	-0.685355	Additive genotype & temperature difference
WBGene00040592	Protein-coding gene	3.68479	2.70439	4.34039	3.37293	3.07312	2.32072	2.25465	3.13933	1.44403	4.40317	4.54752	4.3658	4.89868	5.2401	4.93187	4.78569	5.14753	Genotype difference only
WBGene00040593	Protein-coding gene	5.44944	5.42155	3.90429	4.92956	4.32687	4.03721	5.96974	7.40403	5.91652	2.50958	2.22552	3.2342	2.98153	1.83411	2.5436	2.43471	1.31464	Genotype-temperature interaction
WBGene00040595	Protein-coding gene	1.55354	2.07636	1.40179	-0.881316	-0.627325	-1.13871	-0.148576	2.29133	-0.877895	0.38525	0.459983	1.15079	-1.67117	-2.07278	0.778062	2.16678	0.899607	Temperature difference only
WBGene00040597	Protein-coding gene	3.87547	3.66132	5.10223	5.04942	5.88047	5.09011	5.28724	5.25481	5.23063	5.1186	4.95823	4.22608	5.67756	4.37016	3.74154	1.68135	2.48457	Genotype-temperature interaction
WBGene00040598	Protein-coding gene	4.3609	4.72545	4.46068	4.32814	3.89624	4.14669	5.1785	4.82739	4.85003	2.9213	2.78191	2.73575	3.37322	2.17515	2.36302	4.00328	2.122	Genotype difference only
WBGene00040600	Protein-coding gene	-0.03142	1.42588	-0.183175	-0.881316	-0.627325	-1.13871	-0.119429	1.55437	1.92946	0.38525	0.0640541	-0.0716051	-0.0862104	-2.07278	-1.54387	-0.640574	-0.685355	No significant difference
WBGene00040601	Protein-coding gene	3.66902	4.17166	4.20914	-0.881316	-0.627325	-1.13871	0.275389	-0.0305944	-0.877895	-0.351715	1.30798	1.51336	-1.66264	-2.07278	-1.54387	-0.640574	-0.685355	Temperature difference only
WBGene00040602	Protein-coding gene	5.09786	2.07636	5.59818	4.80051	5.52242	6.00084	0.78439	2.29133	2.29203	5.79124	6.11533	5.96548	5.61885	5.64832	5.30162	1.76152	2.77408	Temperature difference only
WBGene00040605	Protein-coding gene	1.55354	0.20189	1.40179	-0.881316	0.957638	-1.13871	-2.95593	-0.0305944	-0.877895	-1.93668	-1.86195	-1.65657	-1.67117	-0.48782	0.0410964	-0.640574	-0.685355	No significant difference
WBGene00040606	Protein-coding gene	3.42801	1.42428	-0.183175	2.70365	3.46014	2.03121	2.32947	2.29133	3.20957	2.71603	2.22872	2.43475	2.10142	1.83411	1.26349	-0.640574	-0.685355	Genotype-temperature interaction
WBGene00040609	Protein-coding gene	1.55354	0.20189	1.40179	-0.881316	-0.627325	-1.13871	-1.37097	-0.0305944	0.707067	-0.351715	1.30798	-1.65657	-0.0862104	-0.48782	0.778062	-0.640574	1.63657	No significant difference
WBGene00040615	Protein-coding gene	4.61244	3.91552	5.2683	3.91601	4.46406	3.61829	3.16931	2.77676	3.20957	3.72847	3.57157	3.3991	4.14743	4.07982	3.74841	3.30812	3.01508	Temperature difference only
WBGene00040616	Protein-coding gene	5.58329	5.81769	6.61124	5.82973	7.24919	5.54779	6.14473	6.73759	5.75146	5.53093	5.6379	5.42025	5.76346	4.84608	4.96393	3.05987	3.01508	Genotype-temperature interaction
WBGene00040620	Protein-coding gene	3.13851	4.21597	3.90429	2.28861	4.32687	2.76818	3.88956	3.42884	3.76596	5.02911	4.82456	5.00164	4.98704	4.40295	3.41033	1.68135	1.63657	Genotype-temperature interaction
WBGene00040623	Protein-coding gene	1.55354	3.37182	1.40179	1.44061	0.957638	-1.13871	1.292	-0.0305944	0.707067	0.38525	0.94541	-0.0716051	1.49875	-2.07278	0.0410964	3.26632	1.63657	No significant difference
WBGene00040624	Protein-coding gene	3.68952	4.44982	3.72372	2.83677	2.83211	2.79202	-0.148576	-0.0305944	0.707067	4.25315	4.44184	4.07135	4.05675	3.80986	3.74154	-0.640574	0.899607	Temperature difference only
WBGene00040627	Protein-coding gene	1.80108	2.14727	2.15329	1.45749	1.6946	-1.13871	-0.531243	2.241	1.10471	2.72309	1.33402	2.26626	2.13618	2.33472	1.91724	1.11112	0.437215	No significant difference
WBGene00040629	Protein-coding gene	3.22827	3.23401	2.83714	-0.566292	-0.184974	2.69592	3.4551	1.9068	3.85154	1.9985	1.45241	2.60842	2.44996	-0.22067	2.24678	5.16123	4.46634	Temperature difference only
WBGene00040631	Protein-coding gene	2.29051	0.20189	2.13875	2.57812	0.957638	2.94875	-1.37097	-0.0305944	0.707067	3.01752	3.62991	2.73575	3.68638	2.88141	2.84845	-0.640574	-0.685355	Temperature difference only
WBGene00040632	Protein-coding gene	2.3165	3.35848	3.91102	2.37569	2.83211	3.49333	0.824193	0.0126897	2.58154	3.09071	3.38289	3.44631	2.9611	2.60166	2.99706	0.964926	2.63453	Temperature difference only
WBGene00040633	Protein-coding gene	3.66912	3.97448	4.02628	3.76254	2.83211	3.38485	2.32998	2.77676	-0.85866	4.12941	4.12164	4.81917	3.08371	3.5604	3.94799	2.17562	2.48457	Temperature difference only
WBGene00040634	Protein-coding gene	2.29051	2.86486	3.27626	1.92604	1.6946	1.18322	0.744509	1.55437	-0.877895	1.76376	1.30798	1.51336	1.90172	-2.07278	1.45613	2.81886	2.89961	Genotype-temperature interaction
WBGene00040641	Protein-coding gene	1.55354	1.06361	1.4949	0.862504	-0.337818	-1.13871	1.7436	2.97227	0.967457	-1.93668	-1.86195	0.359984	-0.192872	0.388643	-1.54387	0.359426	-0.685355	No significant difference
WBGene00040642	Protein-coding gene	3.66902	3.14049	1.40179	2.57812	2.83211	1.66864	1.292	1.55437	-0.877895	-1.93668	-1.86195	-1.65657	-1.67117	-2.07278	-1.54387	-0.640574	-0.685355	Additive genotype & temperature difference
WBGene00040643	Protein-coding gene	2.29051	2.32218	2.13875	0.703646	0.957638	0.44625	1.43639	2.29133	-0.877895	-1.93668	-1.86195	-1.65657	-1.67117	-2.07278	-1.54387	-0.640574	-0.685355	Genotype difference only
WBGene00040644	Protein-coding gene	1.55354	0.938856	-0.183175	1.92604	2.18003	0.44625	-0.634002	1.55437	-0.877895	-1.93668	-1.86195	-1.65657	-1.67117	-2.07278	-1.54387	-0.640574	-0.685355	Genotype difference only
WBGene00040647	Protein-coding gene	5.25398	1.78685	3.90429	6.25824	5.34996	6.1922	1.90205	-0.0305944	0.707067	-1.93668	-1.86195	-1.65657	-1.67117	-2.07278	-1.54387	-0.640574	-0.685355	Genotype-temperature interaction
WBGene00040649	Protein-coding gene	1.55354	-1.38307	1.40179	1.44061	1.95764	0.44625	-2.95593	0.969406	0.122105	-1.93668	-1.86195	-1.65657	-1.67117	-2.07278	-1.54387	-0.640574	-0.685355	Genotype difference only
WBGene00040651	Protein-coding gene	1.55354	0.20189	1.40179	0.703646	1.37268	0.44625	-2.95593	0.969406	0.122105	-1.93668	-1.86195	-1.65657	-1.67117	-2.07278	-1.54387	-0.640574	-0.685355	Genotype difference only
WBGene00040653	Protein-coding gene	5.99095	6.28226	5.83919	5.7186	6.68556	5.27068	6.35013	6.71087	5.78032	5.61022	5.14928	4.94335	6.47349	5.36185	4.99529	4.78569	5.19729	No significant difference
WBGene00040654	Protein-coding gene	5.09279	5.33818	4.48187	3.83013	3.06594	3.49575	3.14248	3.76526	2.91906	-0.351715	1.83849	1.56292	-1.67117	-2.07278	-1.54387	1.76441	2.48457	Genotype-temperature interaction
WBGene00040657	Protein-coding gene	1.55354	1.42428	2.13875	1.44061	2.5426	2.32072	2.08846	1.55437	1.92946	1.97021	1.83849	3.20141	3.08371	2.17515	2.36302	1.68135	0.899607	No significant difference
WBGene00040659	Protein-coding gene	3.66902	3.74621	4.86122	3.76254	5.1006	4.83857	1.292	2.29133	2.29203	5.41205	5.41418	5.39871	4.83662	5.50465	5.30162	6.04593	6.66337	Genotype-temperature interaction
WBGene00040661	Protein-coding gene	6.05493	5.87342	6.37706	6.60135	7.04746	5.54779	6.42278	6.68365	5.91769	5.40317	5.46041	5.3148	6.87186	5.56384	4.99598	4.64483	5.13187	No significant difference
WBGene00040662	Protein-coding gene	2.29051	2.07636	1.40179	1.44061	2.83211	2.03121	-2.95593	-0.0305944	-0.877895	2.45564	2.66162	3.29763	3.08371	3.21262	3.09999	1.68135	3.40211	Genotype-temperature interaction
WBGene00040663	Protein-coding gene	1.55354	0.491397	-0.183175	2.29217	0.957638	1.18322	-0.148576	-0.0305944	-0.877895	1.76376	2.99604	2.4309	2.57675	2.17515	3.31411	1.68135	-0.685355	No significant difference
WBGene00040664	Protein-coding gene	4.82656	4.72545	5.43153	4.67327	4.41707	3.10921	2.32947	-0.0305944	1.44403	1.52275	2.04495	1.5293	1.49875	0.734573	1.26349	-0.640574	0.314645	Additive genotype & temperature difference
WBGene00040668	Protein-coding gene	4.61792	2.48482	4.62194	3.76254	4.71253	5.12617	1.68793	-0.0305944	-0.877895	2.53535	1.34241	1.22175	1.20067	2.93791	2.64878	3.14484	1.71405	Genotype-temperature interaction
WBGene00040669	Protein-coding gene	2.56328	3.34917	1.9323	-0.459489	1.18003	-0.401747	1.04131	0.125525	-0.877895	0.38525	1.01638	1.51336	1.13618	1.41201	1.14063	4.06559	4.23544	Genotype-temperature interaction
WBGene00040674	Protein-coding gene	4.21651	2.86486	4.94611	4.40409	4.73023	3.10921	4.51168	4.05687	4.1665	2.9213	3.49561	3.38783	4.70387	3.48181	3.21102	3.05987	3.56257	No significant difference
WBGene00040675	Protein-coding gene	6.71005	5.62987	6.15704	6.86019	7.54013	6.75933	7.63028	7.39	6.83418	7.48348	6.9387	6.88403	7.44037	6.79415	6.68344	5.39303	4.64342	Genotype-temperature interaction
WBGene00040677	Protein-coding gene	3.67131	3.97448	4.81682	3.36661	4.12756	3.50514	4.11258	4.69874	3.37003	3.84753	3.09294	2.59136	4.47857	3.34309	2.62606	2.64641	1.99726	No significant difference
WBGene00040678	Protein-coding gene	3.66902	3.00925	4.67481	3.87357	4.65808	3.81548	4.12089	3.8763	3.51442	4.3671	5.27761	4.75282	4.05675	3.59964	3.74154	4.00328	2.48457	No significant difference
WBGene00040680	Protein-coding gene	1.55354	2.70439	-0.183175	-0.881316	-0.627325	0.44625	-0.148576	-0.0305944	-0.877895	-1.93668	0.459983	1.51336	-1.67117	-0.48782	1.26349	2.16678	2.77408	Genotype-temperature interaction
WBGene00040681	Protein-coding gene	5.32613	4.44982	4.34039	3.02557	3.89624	3.71927	3.41911	3.66985	4.0763	3.67803	2.89788	3.10698	3.45811	3.35605	4.01403	3.62246	3.22154	No significant difference
WBGene00040682	Protein-coding gene	6.03467	6.05156	5.96657	5.26843	5.67646	5.05111	6.01848	5.58412	5.00475	4.43836	4.11533	4.40952	5.04307	4.15604	3.66559	4.31362	1.63657	No significant difference
WBGene00040683	Protein-coding gene	5.64101	5.73587	5.74756	5.30851	6.14086	3.99057	5.74797	5.64183	6.37949	4.33011	4.11533	4.07135	5.31751	3.94959	3.31411	4.56888	3.9585	No significant difference
WBGene00040684	Protein-coding gene	2.77593	2.86486	3.27626	3.36661	1.6946	2.76818	3.91443	3.13933	3.37003	3.01752	0.94541	2.4309	2.97268	2.17515	2.70406	0.944389	2.122	No significant difference
WBGene00040685	Protein-coding gene	4.61244	2.86486	4.34039	4.73339	3.89624	4.74393	4.33667	3.66985	4.33156	2.34555	1.83849	2.4309	3.37322	3.0565	1.62606	-0.640574	-0.685355	Genotype-temperature interaction
WBGene00040686	Protein-coding gene	3.87547	0.938856	3.72372	1.92604	4.23066	4.58921	1.292	2.29133	-0.877895	0.38525	0.94541	1.15079	1.49875	1.83411	-1.54387	3.05987	2.77408	Genotype-temperature interaction
WBGene00040687	Protein-coding gene	2.77593	2.52382	2.13875	3.36661	2.5426	3.15701	4.10751	4.6185	3.029	3.79124	3.18245	3.25402	3.61423	2.7852	3.09999	2.81886	1.63657	Genotype-temperature interaction
WBGene00040688	Protein-coding gene	4.82656	2.52382	4.34039	3.97666	4.32687	4.07074	3.81225	4.36172	3.76596	2.70718	2.89294	3.29763	3.18681	2.7852	2.36302	1.68135	-0.685355	Genotype-temperature interaction
WBGene00040689	Protein-coding gene	3.66902	4.39829	3.72372	3.02557	5.0451	3.38485	4.89582	4.21733	4.47966	4.50627	4.95823	4.94335	5.29461	4.9825	4.28902	3.60735	4.06953	No significant difference
WBGene00040690	Protein-coding gene	3.66902	3.26078	4.77102	4.32814	4.86453	3.99057	4.42777	4.61326	4.40751	4.08569	4.16042	4.3658	4.21147	3.59964	3.09999	4.64483	4.98707	No significant difference
WBGene00040691	Protein-coding gene	2.77593	0.939516	2.13875	1.44061	1.6946	2.03121	-0.634002	1.55437	-0.877895	3.48959	2.78191	3.29763	1.49875	1.09714	1.91557	4.71698	4.06953	Genotype-temperature interaction
WBGene00040692	Protein-coding gene	1.75708	2.56075	1.40179	2.00249	2.5426	2.32072	2.22789	3.13933	1.46091	0.38525	1.30798	1.15079	2.15665	0.734573	1.91557	-0.640574	-0.685355	No significant difference
WBGene00040693	Protein-coding gene	-0.03142	0.20189	1.40179	0.703646	2.18003	1.66864	1.13153	1.55437	1.92946	1.83591	2.38598	-0.919602	2.13142	2.01468	1.91557	1.68135	1.63657	No significant difference
WBGene00040696	Protein-coding gene	2.29051	3.74621	2.13875	2.81912	1.6946	2.76818	3.15259	3.13933	2.82254	7.0605	7.0115	6.70538	5.72971	6.855	6.36902	1.68135	3.70696	Genotype-temperature interaction
WBGene00040697	Protein-coding gene	1.55354	1.78685	2.62418	1.44061	0.957638	1.66864	-0.60045	-0.0305944	0.707067	0.870677	2.22552	1.68786	0.650755	0.292867	0.415492	-0.640574	0.899607	No significant difference
WBGene00040698	Protein-coding gene	6.50774	6.16382	6.19186	5.9131	7.03801	6.13741	6.59674	6.56932	5.94228	5.33945	5.17148	5.44146	6.52358	5.57827	5.05605	5.03185	4.17263	No significant difference
WBGene00040699	Protein-coding gene	5.6965	5.38511	5.69947	5.83293	5.84841	5.4612	6.50555	6.3788	5.49714	4.60248	4.54745	4.61022	4.63261	3.70858	3.41033	4.21741	3.70696	Genotype difference only
WBGene00040700	Protein-coding gene	4.72347	4.39829	3.27626	3.76254	4.98739	4.07074	4.75143	4.21733	4.61396	3.27278	4.0207	2.73575	4.16172	3.65514	2.9797	3.60735	3.22154	No significant difference
WBGene00040704	Protein-coding gene	1.55354	1.42428	2.13875	2.57812	3.07312	2.76818	0.744763	1.55437	1.44403	4.08569	3.69264	4.32071	4.77177	4.11704	4.23749	2.52935	-0.685355	Genotype difference only
WBGene00040706	Protein-coding gene	3.13851	2.52382	4.20914	1.92604	4.01653	3.10921	2.71649	3.42884	3.64567	3.61791	2.66162	3.47272	2.85239	2.88141	0.778062	-0.640574	0.899607	Genotype-temperature interaction
WBGene00040707	Protein-coding gene	6.87479	7.25471	6.58826	4.88192	5.21306	4.8119	3.47691	3.24242	2.82254	5.33898	5.61763	5.49557	3.67269	4.1314	4.01451	5.07941	5.20413	Genotype-temperature interaction
WBGene00040708	Protein-coding gene	4.46683	3.78005	5.43166	5.65784	6.6686	5.09035	6.30741	5.52399	5.56505	5.05559	5.40017	5.42756	6.02579	4.9159	5.25673	4.41854	3.64925	Genotype-temperature interaction
WBGene00040711	Protein-coding gene	4.91109	3.61506	4.14429	4.77213	4.6432	4.79356	3.82979	4.05687	4.4368	4.50627	4.16042	3.64183	4.39492	4.03574	4.83117	6.47837	6.63786	Genotype-temperature interaction
WBGene00040714	Protein-coding gene	4.61244	4.34485	4.46068	4.40409	3.76499	3.61617	4.37499	5.09869	4.40751	3.81375	3.18245	3.7697	3.37322	3.0565	2.70406	3.05987	3.22154	No significant difference
WBGene00040715	Protein-coding gene	1.55354	2.31737	2.98675	1.92604	1.6946	1.66864	-2.95593	-0.0305944	-0.877895	2.70718	2.38598	3.89802	1.13618	0.249146	0.778062	-0.640574	0.899607	Temperature difference only
WBGene00040716	Protein-coding gene	1.55354	3.50527	4.06475	3.20615	3.76499	2.32072	-0.148576	-0.0305944	-0.877895	2.81863	2.04495	2.98729	2.41629	1.09714	1.62606	4.31362	4.06953	Genotype-temperature interaction
WBGene00040717	Protein-coding gene	2.29051	1.78685	-0.183175	0.703646	0.957638	-1.13871	-0.148576	1.55437	0.707067	-0.351715	-0.276983	0.66536	-1.67117	-2.07278	-1.54387	0.944389	2.122	No significant difference
WBGene00040718	Protein-coding gene	-0.03142	1.58655	1.40179	-0.881316	-0.627325	-1.13871	-0.145173	-0.0305944	1.50062	1.52275	1.59749	1.15079	0.650755	2.57107	1.26349	2.81886	1.03085	Genotype difference only
WBGene00040719	Protein-coding gene	5.5904	5.7725	6.4887	5.92175	6.59688	5.90504	6.31932	6.55302	5.8421	4.55128	3.97419	4.59463	5.60506	3.90712	3.8143	5.04852	4.1866	Genotype difference only
WBGene00040721	Protein-coding gene	-0.03142	1.78685	2.99366	1.44374	3.27957	3.11801	0.749028	-0.0305944	-0.877895	0.0633224	-0.276983	-1.65657	1.49875	1.09865	0.915565	-0.640574	0.899607	Temperature difference only
WBGene00040722	Protein-coding gene	4.3609	4.91909	3.72372	4.3539	3.76499	3.61878	5.2102	4.72883	4.25355	2.64828	2.09225	1.51336	3.25162	2.2413	2.15657	4.92821	3.9585	Genotype difference only
WBGene00040723	Protein-coding gene	5.25398	4.34485	5.24309	5.45853	6.49162	6.22761	5.01398	4.72429	4.47966	4.80479	4.16042	4.64721	4.73822	4.07697	3.94799	0.944389	1.63657	Genotype-temperature interaction
WBGene00040725	Protein-coding gene	5.58242	5.46987	6.39914	5.74569	6.23086	5.71962	5.67272	5.8872	5.57502	5.67993	5.43317	5.07118	5.65327	5.07702	4.40696	6.42458	6.54643	No significant difference
WBGene00040726	Protein-coding gene	4.3609	4.37848	4.86752	4.40409	4.58213	4.14753	4.45802	3.8763	4.25139	4.42789	4.78953	4.71847	4.7998	3.92127	3.81369	3.26632	3.83821	No significant difference
WBGene00040728	Protein-coding gene	1.55354	2.07636	2.13875	2.57812	-0.627325	-1.13871	1.43639	2.29133	-0.877895	1.52275	1.59749	1.51336	-0.0862104	-2.07278	0.0410964	2.16678	-0.685355	No significant difference
WBGene00040729	Protein-coding gene	3.87547	5.30099	6.37943	5.30801	6.00136	5.23425	5.79414	6.07793	5.5315	6.23825	5.74183	5.70961	5.77904	5.22184	5.19232	4.48871	5.04257	No significant difference
WBGene00040730	Protein-coding gene	2.29051	2.31808	2.14232	2.57812	3.27957	2.56519	2.28314	2.29133	3.37253	2.04355	2.66162	0.70817	2.05634	2.58126	2.5436	2.19155	3.23645	No significant difference
WBGene00040732	Protein-coding gene	3.42801	3.14049	4.06475	4.16308	4.01653	3.90568	3.73057	2.77676	3.76596	2.70718	3.34751	2.59136	2.72114	2.17515	0.0410964	-0.640574	0.899607	Genotype-temperature interaction
WBGene00040734	Protein-coding gene	4.32248	4.26052	3.36193	3.43935	2.9543	3.01901	3.70449	4.3856	2.60736	1.2677	0.906674	2.24569	2.13282	0.84229	1.18329	3.21535	2.10276	Genotype difference only
WBGene00040735	Protein-coding gene	2.29716	2.42973	1.82469	-0.881316	-0.510342	0.44625	-2.6627	-0.0305944	-0.877895	-1.93668	-0.276983	0.68684	-1.67117	0.249146	-1.54387	-0.640574	0.899607	Genotype-temperature interaction
WBGene00040736	Protein-coding gene	-0.03142	2.05303	2.90429	1.97666	-0.627325	1.66864	-0.540893	1.1918	0.344497	0.236399	2.38598	4.30485	-0.0862104	3.7229	-1.54387	3.87825	0.314645	No significant difference
WBGene00040738	Protein-coding gene	4.15617	4.06443	4.22382	3.17386	2.57129	3.07113	3.46151	3.31523	2.62715	4.06165	4.56578	4.86492	4.47706	4.27434	3.7986	5.76395	2.17483	No significant difference
WBGene00040741	Protein-coding gene	5.3609	5.55944	5.13875	5.96417	6.25532	5.35314	6.35034	6.50912	6.06462	4.95814	4.79627	4.86699	6.46325	4.82204	4.96393	2.81886	3.01508	Genotype-temperature interaction
WBGene00040755	Protein-coding gene	3.87547	3.48989	3.27626	3.20615	4.58213	3.90568	3.98658	3.42884	2.82254	2.58688	2.38598	2.59136	3.18681	2.17515	2.70406	1.68135	0.899607	No significant difference
WBGene00040758	Protein-coding gene	4.82656	3.37182	5.17438	4.24797	4.98739	3.71927	4.90826	5.0138	3.98009	3.42087	4.44184	4.01586	4.83662	3.59964	3.58542	1.68135	0.899607	Genotype-temperature interaction
WBGene00040759	Protein-coding gene	4.72347	4.17152	6.08361	5.04942	5.78207	4.74393	5.53191	6.03549	5.14447	4.69473	4.51627	5.00783	4.29657	4.03745	3.51513	4.02182	3.41268	Genotype difference only
WBGene00040771	Protein-coding gene	2.77593	2.86486	2.13875	2.28861	2.5426	2.32072	0.744509	2.77676	1.92946	1.97021	3.09225	2.59136	-0.0862104	1.38665	0.0410964	2.81886	3.22154	Genotype-temperature interaction
WBGene00040772	Protein-coding gene	5.74994	5.51175	5.96657	5.30851	5.91183	5.23633	5.99535	5.58412	5.27185	4.12941	4.0207	3.95814	5.17432	3.59964	3.09999	3.44689	3.01508	Genotype difference only
WBGene00040773	Protein-coding gene	3.87547	3.00925	4.20914	4.07288	4.23066	3.81548	3.86425	4.82739	3.87699	3.19261	2.99604	2.25032	3.08371	3.99331	3.66559	2.81886	4.17263	No significant difference
WBGene00040774	Protein-coding gene	5.52317	5.41134	5.96657	5.09596	6.24304	4.88365	5.8287	5.94669	5.5315	5.00584	5.10384	5.2138	5.4887	4.58543	4.18405	2.52935	2.48457	Genotype-temperature interaction
WBGene00040775	Protein-coding gene	4.82656	4.4671	6.25977	5.42246	5.91183	5.20114	5.23883	4.72429	4.73764	6.14547	5.57268	5.85913	5.22364	3.94959	4.23823	3.75174	4.0753	Genotype-temperature interaction
WBGene00040776	Protein-coding gene	6.14662	5.58434	6.82058	5.90988	6.59184	5.82225	4.4787	4.36172	4.47966	7.31918	6.68228	7.19824	5.70223	6.96387	7.02883	8.3241	8.89018	Genotype-temperature interaction
WBGene00040778	Protein-coding gene	2.77593	1.42428	1.40179	1.44061	0.957638	1.67507	1.13153	-0.0305944	2.29203	0.38525	0.94541	-1.65657	1.13618	-0.48782	1.26349	3.26632	1.63657	No significant difference
WBGene00040784	Protein-coding gene	3.87547	4.22027	2.9323	2.9465	3.83938	3.36047	3.02135	2.77676	3.20957	3.94597	3.49561	4.01586	3.53828	3.21262	3.09999	1.68135	0.314645	No significant difference
WBGene00040785	Protein-coding gene	4.49285	3.93199	4.20914	2.8194	2.18003	2.1094	1.43639	1.55437	0.707067	3.6665	3.70887	3.97108	2.85122	2.20268	2.5053	4.8102	4.60005	Genotype-temperature interaction
WBGene00040786	Protein-coding gene	1.55354	3.47491	2.62418	2.81912	2.83211	3.2536	3.48701	3.66985	2.58154	-0.351715	1.59749	0.66536	0.650755	1.38665	0.778062	-0.640574	-0.685355	Genotype difference only
WBGene00040788	Protein-coding gene	5.89932	5.92981	6.78261	6.1955	6.93492	6.09969	5.67706	5.99177	4.54837	6.13478	5.41418	5.28595	5.74668	5.14639	4.86552	4.57115	5.096	Genotype difference only
WBGene00040791	Protein-coding gene	5.52317	5.98325	6.38668	5.3475	6.16709	5.33702	5.6477	5.8023	5.46195	4.85774	5.08057	4.78638	4.73822	4.43501	3.66559	3.26632	3.9585	Genotype difference only
WBGene00040792	Protein-coding gene	3.13851	0.938856	3.72372	2.81912	2.83211	2.32072	1.90205	1.55437	2.29203	2.58688	2.04495	3.09832	1.78826	1.62766	2.15657	1.68135	0.899607	No significant difference
WBGene00040793	Protein-coding gene	3.87547	3.82638	4.06475	4.73339	5.4812	4.14669	4.70941	5.32696	2.58154	4.85774	4.95823	4.68328	5.42686	4.33661	4.64596	2.52935	3.01508	No significant difference
WBGene00040794	Protein-coding gene	5.75018	4.23176	7.18333	6.29871	6.93492	7.07581	5.15991	5.09869	5.42624	3.73629	2.38598	3.71174	3.28302	3.54396	3.66559	2.53543	-0.665177	Additive genotype & temperature difference
WBGene00040795	Protein-coding gene	5.18157	4.88371	4.94611	5.3475	5.43876	5.87251	4.44495	3.67026	4.25139	6.62174	6.74168	6.25632	7.05334	8.77349	8.53961	1.68135	0.899607	Genotype-temperature interaction
WBGene00040803	Protein-coding gene	5.75274	5.69553	6.29452	5.94048	6.739	5.23028	6.24817	6.22736	6.20314	5.50993	5.80014	5.47229	6.68833	5.82459	4.85627	5.04324	4.30748	No significant difference
WBGene00040805	Protein-coding gene	2.05264	4.45268	2.98675	3.02895	3.89624	4.41617	4.07375	3.42884	3.8453	2.87411	2.08291	2.90822	2.76623	2.01468	2.42576	2.77446	3.01508	Genotype difference only
WBGene00040806	Protein-coding gene	3.87547	3.37415	4.46068	3.97666	4.98739	4.49688	4.49879	5.0138	4.1665	4.0406	4.36687	3.73575	5.04307	4.66868	3.09999	1.7052	-0.685355	Genotype-temperature interaction
WBGene00040808	Protein-coding gene	4.21651	3.00925	3.27626	4.54495	3.76499	4.07074	4.12089	4.49297	3.51442	3.99406	3.86598	3.20141	4.00125	3.76011	3.31411	-0.640574	2.122	Genotype-temperature interaction
WBGene00040812	Protein-coding gene	-0.03142	-1.38307	1.40179	-0.881316	-0.627325	-1.13871	-0.634002	-0.0305944	-0.877895	-1.93668	-0.276983	0.66536	-1.67117	0.249146	0.778062	-0.640574	0.899607	No significant difference
WBGene00040813	Protein-coding gene	1.96858	1.20189	-0.183175	0.118684	-0.627325	-1.13871	0.213995	0.969406	0.122105	-1.93668	0.138055	-1.65657	-1.67117	-2.07278	-1.54387	-0.640574	-0.685355	No significant difference
WBGene00040814	Protein-coding gene	1.96858	1.20189	-0.183175	0.118684	-0.627325	-1.13871	0.213995	0.969406	0.122105	-1.93668	0.138055	-1.65657	-1.67117	-2.07278	-1.54387	-0.640574	-0.685355	No significant difference
WBGene00040815	Protein-coding gene	5.94586	6.16382	6.637	6.76974	6.98001	6.29592	7.06227	7.37029	6.43499	5.62556	5.35722	5.58184	6.31182	5.12689	4.96393	4.11431	4.17263	Genotype-temperature interaction
WBGene00040816	Protein-coding gene	-0.03142	2.79334	3.63957	1.97334	1.05075	-1.13871	1.26827	-0.0305944	1.99518	3.77581	4.75486	4.56365	3.26028	3.8421	3.28317	5.38632	4.7266	Genotype difference only
WBGene00040819	Protein-coding gene	4.05604	4.34485	4.20914	4.47624	4.65808	4.41588	5.41476	5.69733	4.47966	2.45564	3.34751	3.29763	4.51865	2.45078	2.70406	2.81886	2.122	Genotype difference only
WBGene00040820	Protein-coding gene	5.52317	5.02632	6.56252	5.30851	5.88615	6.31565	4.52789	4.36172	4.0763	6.26789	5.80339	5.81104	6.16803	6.25365	5.69454	4.78569	4.74091	Temperature difference only
WBGene00040821	Protein-coding gene	2.29051	2.31737	2.98675	2.57812	2.83211	2.32072	3.27289	4.72429	3.64567	1.76376	0.459983	1.51336	1.78826	2.57107	2.5436	0.944389	-0.685355	Genotype-temperature interaction
WBGene00040822	Protein-coding gene	2.77593	3.47491	4.34039	3.76254	4.23066	3.38485	3.23389	3.42884	3.029	5.32071	4.98354	4.91329	5.12324	4.231	3.81369	2.16678	0.899607	Genotype-temperature interaction
WBGene00040823	Protein-coding gene	10.4523	10.797	10.5556	10.4137	9.83571	10.4662	11.2513	11.6118	11.7826	10.7623	11.113	11.1599	10.1489	10.5612	10.5743	10.9303	10.8394	Temperature difference only
WBGene00040824	Protein-coding gene	8.94118	9.61502	9.31832	8.86453	9.20747	8.75402	9.95827	8.70072	10.0469	9.38411	9.04444	9.33601	8.03218	8.13951	8.36532	9.37447	9.20118	No significant difference
WBGene00040826	Protein-coding gene	4.82656	4.49957	4.57171	4.79111	4.01653	4.41588	3.64728	3.13933	3.64567	4.80479	4.44184	3.89802	3.82068	3.65514	3.8824	4.97414	4.6722	Genotype-temperature interaction
WBGene00040827	Protein-coding gene	4.21651	3.66132	2.98675	4.47624	3.89624	4.41588	4.55977	4.9236	4.47966	2.81821	2.22552	2.73575	2.97268	2.88141	2.36302	3.26632	3.56257	Genotype difference only
WBGene00040829	Protein-coding gene	2.29051	1.78685	1.40179	3.02557	2.5426	2.03121	1.292	1.55437	0.707067	3.10772	2.38598	2.98729	2.72114	3.59964	3.50053	1.68135	0.899607	No significant difference
WBGene00040830	Protein-coding gene	3.13851	3.57112	2.62418	-0.881316	0.957638	0.44625	2.25352	4.05687	1.44403	0.870677	-0.276983	1.15079	-1.67117	-2.07278	-1.54387	-0.640574	-0.685355	Temperature difference only
WBGene00040831	Protein-coding gene	3.14373	3.32028	4.34744	4.6982	4.59786	4.54273	1.3292	1.55437	-0.766387	3.56142	3.65095	4.13525	3.59967	2.31954	3.41033	0.944389	-0.685355	Additive genotype & temperature difference
WBGene00040832	Protein-coding gene	2.29051	2.86486	2.13875	0.703646	1.6946	1.66864	1.292	1.55437	1.44403	0.38525	1.30798	2.04387	-1.67117	-0.48782	0.0410964	2.16678	0.899607	Genotype difference only
WBGene00040833	Protein-coding gene	1.55354	2.72844	2.98675	1.44061	0.957638	1.18322	1.14021	2.29133	0.707067	2.58688	3.49561	2.4309	2.02927	1.62766	2.36302	2.16678	3.01508	No significant difference
WBGene00040835	Protein-coding gene	6.30843	5.85533	6.61124	6.89347	7.26142	6.26217	7.04266	6.76382	6.72944	5.8771	5.52176	5.95162	6.67312	5.3281	4.89908	4.00328	3.70696	Genotype-temperature interaction
WBGene00040836	Protein-coding gene	9.25629	9.78246	8.64655	9.56886	8.67874	10.1827	9.82686	9.81646	8.87197	9.92944	9.9345	10.4582	9.83216	9.81024	10.0006	9.65749	10.0787	No significant difference
WBGene00040838	Protein-coding gene	2.29051	2.52382	4.34039	3.36661	4.50196	3.71927	4.30146	4.49297	3.76596	3.34872	2.53037	3.09832	3.88342	2.97161	3.31411	0.944389	-0.685355	Genotype-temperature interaction
WBGene00040839	Protein-coding gene	2.77593	3.90233	3.51726	3.20615	3.76499	2.94875	3.73057	3.66985	2.29203	2.70718	2.89294	1.51336	3.53828	2.97161	1.26349	2.52935	1.63657	No significant difference
WBGene00040841	Protein-coding gene	3.42801	2.52382	2.62418	3.02557	3.89624	-1.13871	3.48701	4.21733	3.37003	2.58688	2.53037	3.38783	3.37322	2.57107	2.84845	2.16678	0.899607	No significant difference
WBGene00040842	Protein-coding gene	3.66902	3.26078	4.77102	3.97666	3.07312	2.94875	3.73057	3.13933	4.0763	2.96651	1.30798	2.19429	3.37322	2.01468	0.778062	1.73808	2.122	No significant difference
WBGene00040844	Protein-coding gene	5.89932	6.46868	6.15667	5.09596	6.79053	6.22761	6.25108	6.34445	5.23063	6.28732	5.84541	5.99448	6.572	4.72163	5.05605	4.11431	3.40211	No significant difference
WBGene00040845	Protein-coding gene	2.29051	0.20189	2.13875	2.81912	4.50196	2.94875	2.53592	2.29133	2.29203	3.19261	2.78191	3.89802	3.53828	3.21262	2.15657	-0.640574	0.899607	Genotype-temperature interaction
WBGene00040849	Protein-coding gene	4.05604	3.66132	2.98675	4.08468	3.6206	3.25368	3.54197	4.36172	3.76596	3.67803	2.89599	2.34343	3.61423	2.45078	2.5436	1.68135	2.122	No significant difference
WBGene00040852	Protein-coding gene	3.24188	2.93597	2.78464	0.703646	2.5426	2.09125	2.17596	1.69836	1.62888	2.83981	2.1648	2.75474	2.41629	2.43241	3.03316	2.18103	2.78988	No significant difference
