## Supplemental Table S3 for "Temperature-dependent small RNA expression depends on wild genetic backgrounds of *Caenorhabditis briggsae*" (part 3 of 3)

### Sheet: Sheet1 (continued)
Gene	Gene_Biotype	AF14.1	AF14.2	AF14.3	AF20.1	AF20.2	AF20.3	AF30.1	AF30.2	AF30.3	HK14.1	HK14.2	HK14.3	HK20.1	HK20.2	HK20.3	HK30.2	HK30.3	Differential_Expression_Category
WBGene00040853	Protein-coding gene	4.3609	3.14049	4.57171	4.24797	4.79894	3.71927	4.6215	4.21733	4.90346	3.79124	3.49561	3.38783	4.16172	3.65514	2.9797	1.68135	2.122	Genotype-temperature interaction
WBGene00040854	Protein-coding gene	1.55354	2.07636	1.40179	0.703646	-0.627325	-1.13871	0.213995	-0.0305944	-0.877895	-0.351715	0.979357	-0.0716051	-0.934207	-0.48782	0.0410964	-0.470649	0.899607	Temperature difference only
WBGene00040860	Protein-coding gene	4.36389	4.78416	5.43511	4.92065	4.08588	4.54549	5.28094	5.39567	4.95499	3.62254	3.75276	3.9529	4.47604	3.35348	2.36302	1.68135	0.899607	Genotype-temperature interaction
WBGene00040861	Protein-coding gene	2.29051	3.57112	3.90429	3.511	2.83211	1.18322	0.503501	-0.0305944	1.92946	0.870677	0.459983	1.15079	2.02927	1.83411	0.0410964	1.68135	0.899607	Temperature difference only
WBGene00040862	Protein-coding gene	4.05604	4.6393	4.57171	4.90004	5.25532	3.90568	5.19889	5.46126	5.00475	4.93369	4.06879	4.68328	5.14901	3.65514	3.41033	3.44689	2.122	Genotype-temperature interaction
WBGene00040865	Pseudogene	1.55354	1.78685	1.40179	1.44061	2.5426	2.94875	2.25352	1.55437	1.44403	0.870677	0.94541	1.51336	1.78826	1.83411	1.62606	0.944389	2.122	No significant difference
WBGene00040866	Protein-coding gene	4.49214	3.82638	4.67481	3.76254	3.46014	2.94875	2.71649	1.55437	2.58154	4.12941	3.69264	3.83529	2.23572	3.13667	2.9797	2.52935	3.22154	Temperature difference only
WBGene00040868	Protein-coding gene	2.77593	2.31737	2.13875	2.28861	2.83211	2.32072	2.77199	2.77676	1.44403	1.23325	1.59749	0.66536	2.02927	2.01468	1.62606	2.52935	3.22154	No significant difference
WBGene00040869	Protein-coding gene	3.42801	4.23164	5.24309	4.32814	5.34996	4.53371	4.75143	4.61326	4.47966	6.28732	6.17697	5.95076	5.31751	5.56384	5.05605	0.944389	3.40211	Genotype-temperature interaction
WBGene00040870	Protein-coding gene	5.74994	5.60924	6.66232	5.98905	7.44414	5.95932	6.28486	6.48773	6.24795	5.32071	5.04093	5.18892	5.87572	5.20334	4.67207	4.06908	4.57517	Genotype difference only
WBGene00040871	Protein-coding gene	5.89932	6.22426	6.66232	6.17397	7.23686	6.3125	6.53789	6.34445	6.12271	6.62938	6.34263	6.48809	7.00478	6.21724	5.83984	5.03185	4.6722	Genotype-temperature interaction
WBGene00040872	Protein-coding gene	2.29051	-1.38307	1.40179	1.44061	2.5426	1.18322	-2.95593	-0.0305944	-0.877895	3.79124	3.69264	3.55289	2.57675	2.45078	3.81369	3.60735	2.77408	Genotype-temperature interaction
WBGene00040873	Protein-coding gene	4.82656	4.10878	5.7941	5.18477	5.81562	5.4612	4.76517	4.9236	3.98009	4.33011	4.4779	4.27417	4.51865	4.43501	3.81369	4.05987	1.63657	Genotype difference only
WBGene00040874	Protein-coding gene	1.55354	2.31737	-0.183175	2.28861	1.6946	2.94875	2.32947	2.77676	0.707067	0.38525	1.59749	2.04387	1.49875	1.83411	-1.54387	-0.640574	-0.685355	No significant difference
WBGene00040875	Protein-coding gene	2.29051	2.70439	4.06475	3.511	3.46014	3.90568	3.78554	2.29133	3.76596	2.31125	2.66162	1.80286	3.53828	2.57107	1.26349	0.944389	0.899607	No significant difference
WBGene00040876	Protein-coding gene	3.13851	0.20189	2.13875	1.92604	3.6206	3.10921	3.11016	2.77676	2.58154	3.10772	2.78191	3.29763	3.18681	2.88141	2.5436	2.81886	2.122	No significant difference
WBGene00040880	Protein-coding gene	1.76792	1.78721	-0.183175	-0.881316	-0.627325	1.66864	0.232448	-0.0305944	1.00346	-0.351715	-1.60669	-1.65657	-1.67117	-0.334079	-1.1068	0.710552	3.53137	Genotype-temperature interaction
WBGene00040881	Protein-coding gene	5.01297	6.39171	5.96657	5.62648	6.16709	6.08046	6.26082	6.11915	5.99247	6.66695	5.84541	6.43619	6.91003	5.34507	5.35095	6.32521	5.14753	No significant difference
WBGene00040882	Protein-coding gene	5.39484	5.7768	6.22622	6.03755	7.02373	6.02116	7.01992	7.14931	6.88366	6.14547	5.71548	5.96548	6.99061	5.68877	5.3265	3.26632	2.77408	Genotype-temperature interaction
WBGene00040883	Protein-coding gene	1.55354	2.07636	2.62418	1.92604	2.83211	2.76818	3.19382	3.66985	2.58154	3.19261	2.66162	2.98729	3.28302	1.62766	2.15657	0.944389	-0.685355	Genotype-temperature interaction
WBGene00040884	Protein-coding gene	3.20249	3.03572	2.80289	2.21555	2.6622	2.57401	1.3684	3.42884	0.707067	3.84768	3.0467	3.24113	2.27531	4.71528	4.49128	2.60027	2.81133	No significant difference
WBGene00040885	Protein-coding gene	2.51408	1.98128	2.65466	2.66403	3.46014	2.94875	1.12054	2.03599	0.202988	3.68949	3.81285	3.8008	2.57675	3.21583	3.21102	-0.640574	1.66042	Temperature difference only
WBGene00040886	Protein-coding gene	2.77593	1.07636	2.62418	1.44061	2.18003	0.44625	0.222106	2.77676	1.44403	2.31125	2.66162	3.20141	-0.0862104	1.62766	1.62606	2.16678	2.16264	No significant difference
WBGene00040887	Protein-coding gene	7.00075	6.46868	7.88829	6.95713	8.53984	6.60948	7.54292	7.62046	6.65349	7.91663	7.79805	7.72846	8.68298	7.36809	6.61095	0.944389	3.01508	Genotype-temperature interaction
WBGene00040888	Protein-coding gene	4.23603	4.00195	4.2852	4.5994	4.88216	4.71878	1.99791	0.0833618	0.943992	0.870677	-0.276983	-0.0716051	1.13618	1.42472	1.26349	-0.640574	-0.685355	Additive genotype & temperature difference
WBGene00040889	Protein-coding gene	8.19752	8.46019	7.50125	8.21896	7.91272	8.14601	9.05674	9.21462	8.49331	5.65801	5.33571	5.47394	5.64036	5.38965	5.80486	7.18488	7.50304	Additive genotype & temperature difference
WBGene00040890	Protein-coding gene	4.21651	3.74621	4.57171	5.00133	4.73023	4.79202	5.22894	5.09869	4.54837	3.94597	3.81048	4.68328	5.29461	3.70858	4.28902	3.44689	1.63657	Genotype-temperature interaction
WBGene00040891	Protein-coding gene	4.82656	5.38027	5.17438	4.8466	5.5625	3.71927	5.76175	6.07793	5.69196	5.32071	5.19334	5.11162	6.03619	5.25813	4.01072	5.66321	4.60005	No significant difference
WBGene00040892	Protein-coding gene	2.29051	2.52382	-0.183175	3.36661	3.76499	2.32072	2.17335	3.13933	0.707067	5.7428	5.55591	5.39871	4.70387	5.54927	5.53295	6.57859	7.00813	Genotype-temperature interaction
WBGene00040894	Protein-coding gene	4.05604	3.66132	4.06475	3.511	4.92726	3.50514	4.09935	3.66985	3.87699	2.70718	3.26734	2.04387	3.75509	3.28477	1.91557	1.68135	1.63657	No significant difference
WBGene00040895	Protein-coding gene	6.03467	5.18949	6.62675	6.48021	6.99105	6.03937	7.26287	7.36783	7.60004	6.60199	6.54127	6.49667	7.27874	6.31153	5.71079	4.21741	3.56257	Genotype-temperature interaction
WBGene00040900	Protein-coding gene	1.55354	1.42428	2.13875	0.118684	0.372675	1.18322	1.95096	0.969406	2.29203	1.23325	0.723017	0.928395	1.32883	0.51218	0.456134	0.944389	1.31464	No significant difference
WBGene00040901	Protein-coding gene	4.61244	4.23164	3.18606	4.61054	5.1006	3.83398	4.59379	4.79383	4.40751	4.8835	4.4779	4.611	4.51865	4.12123	3.94799	0.49693	0.314645	Genotype-temperature interaction
WBGene00040902	Protein-coding gene	5.09786	4.54767	5.69947	5.38547	6.7214	5.40045	6.35013	6.88827	5.75146	4.80479	4.67721	4.68328	6.31182	5.4586	4.72292	4.00328	3.40211	Genotype-temperature interaction
WBGene00040906	Protein-coding gene	0.00210228	2.56264	2.14477	2.2934	3.0826	2.56251	0.261694	2.34159	1.9376	1.52315	0.94609	1.1536	1.79415	1.62766	0.0418632	2.16678	1.63657	No significant difference
WBGene00040907	Protein-coding gene	3.13851	2.86486	2.62418	2.57812	1.6946	2.76818	-2.95593	1.55437	-0.877895	3.19261	2.89294	3.62883	2.85239	3.35348	3.58542	3.05987	3.83821	Genotype-temperature interaction
WBGene00040909	Protein-coding gene	5.6965	5.35839	6.91486	6.85339	7.6991	5.91657	7.06505	6.93519	6.60592	5.98983	6.24134	6.06453	6.8064	5.08709	5.19039	2.60642	3.49597	Genotype-temperature interaction
WBGene00040911	Protein-coding gene	4.82656	4.59421	5.02628	4.40409	5.39504	4.64265	5.97185	5.25481	4.47966	2.70718	3.34751	3.38783	5.07029	3.48181	3.21102	3.05987	3.40211	No significant difference
WBGene00040912	Protein-coding gene	2.77593	2.31737	2.13875	1.92604	2.5426	1.18322	0.95096	-0.0305944	1.44403	0.38525	1.83849	1.15079	-1.67117	0.249146	0.778062	-0.640574	-0.685355	Genotype difference only
WBGene00040913	Protein-coding gene	2.77593	1.78685	1.81682	1.70365	2.5426	1.18322	-0.148576	-0.0305944	0.707067	2.87068	2.04495	2.25032	2.72114	2.62766	0.456134	1.35943	2.31464	No significant difference
WBGene00040914	Protein-coding gene	5.13851	4.92071	5.20914	5.07288	6.73023	5.01103	5.32947	5.72429	4.67669	5.82487	5.7003	6.20141	6.84058	5.66868	5.46736	2.16678	2.77408	Genotype-temperature interaction
WBGene00040915	Pseudogene	9.7483	10.5219	9.58666	9.49915	8.80522	9.1269	12.0113	11.7626	12.2051	7.0029	7.34507	7.20452	5.69515	5.71512	5.71352	10.3474	9.8431	Genotype-temperature interaction
WBGene00040916	Protein-coding gene	7.51547	6.8977	7.33252	7.87023	7.61585	7.56519	8.31848	8.37187	7.25069	5.09675	5.31796	5.13785	4.66868	4.07697	3.58542	9.11432	9.38173	Genotype-temperature interaction
WBGene00040917	Protein-coding gene	5.17803	4.88371	5.37141	4.79111	4.65808	4.64265	6.46824	6.3788	6.28198	3.84468	3.91941	4.40952	3.82068	3.65514	3.94799	6.20492	6.64556	Temperature difference only
WBGene00040918	Protein-coding gene	2.77593	3.66132	3.27626	3.36661	2.83211	1.18322	-0.148576	1.55437	2.29203	1.97021	2.38598	2.59136	1.49875	1.09714	1.26349	-0.640574	0.899607	Temperature difference only
WBGene00040919	Protein-coding gene	7.73159	8.02554	6.39614	7.57618	6.57332	6.39584	7.4985	7.40656	7.17494	8.40123	8.04822	8.60645	8.12276	7.13772	7.29319	9.79435	8.1945	No significant difference
WBGene00040920	Protein-coding gene	6.50774	6.87902	7.05523	7.34269	6.6488	6.90021	6.58517	6.41235	5.5315	4.74982	4.9071	5.39871	5.36334	4.43501	3.58542	-0.640574	0.906135	Genotype-temperature interaction
WBGene00040921	Protein-coding gene	4.27789	3.64242	3.68445	3.49203	2.41088	2.81063	1.26057	1.94757	0.487654	0.38525	-0.276983	-0.0716051	-1.67117	-0.48782	1.25183	-0.640574	-0.685355	Additive genotype & temperature difference
WBGene00040922	Protein-coding gene	4.3609	5.09251	3.90429	3.36661	3.07312	2.76818	3.61393	3.42884	1.92946	1.52275	1.27191	1.15079	1.57551	1.09714	0.0410964	-0.640574	-0.685355	Additive genotype & temperature difference
WBGene00040931	Protein-coding gene	10.4063	8.25898	10.4936	11.0754	10.7297	11.2343	8.96313	8.86725	10.3846	11.2183	10.8717	10.1893	11.905	12.1264	12.0845	8.3956	8.92751	Genotype-temperature interaction
WBGene00040934	Protein-coding gene	1.55354	2.31737	-0.183175	0.703646	-0.627325	2.32072	-2.95593	-0.0305944	-0.877895	1.23325	1.83849	1.15079	1.49875	1.83411	2.15657	-0.640574	-0.685355	Temperature difference only
WBGene00040935	Protein-coding gene	-0.03142	3.22676	-0.183175	-0.881316	-0.627325	0.777215	-0.95593	0.554368	-0.877895	1.07851	3.14137	3.12023	3.41062	0.734573	2.43068	4.88299	-0.685355	No significant difference
WBGene00040936	Protein-coding gene	3.13851	2.31737	3.51726	2.28861	3.06919	2.94386	1.13153	1.55437	-0.877895	3.27278	2.65773	3.09297	3.61423	2.45078	3.66559	1.68135	-0.685355	Temperature difference only
WBGene00040937	Protein-coding gene	6.82156	6.55605	4.4666	6.14189	4.11723	5.60501	4.97311	6.76225	4.92109	4.21646	4.12147	4.19312	3.34616	3.44426	4.18675	2.32876	3.66701	Genotype difference only
WBGene00040938	Protein-coding gene	1.55354	-1.38307	2.13875	-0.881316	-0.627325	0.44625	0.95096	0.969406	1.1221	2.45564	2.13805	-1.65657	1.78826	-2.07278	-1.54387	0.944389	0.314645	No significant difference
WBGene00040939	Protein-coding gene	1.55354	2.86486	2.62418	2.81912	3.6206	1.66864	2.17335	1.96941	1.70707	1.76376	2.83849	3.47272	2.85239	2.7852	3.8824	2.16678	1.89961	No significant difference
WBGene00040940	Protein-coding gene	1.55354	1.74621	2.62418	1.44061	-0.627325	0.44625	0.95096	1.55437	0.707067	0.613519	-0.276983	-0.0716051	0.650755	-0.48782	0.0410964	-0.640574	0.537037	No significant difference
WBGene00040943	Protein-coding gene	10.4413	10.5787	10.4652	10.1679	9.68669	9.48973	9.64235	9.67849	9.79541	3.61791	3.34751	2.73575	2.23572	0.734573	1.26349	6.32521	6.57203	Genotype-temperature interaction
WBGene00040945	Protein-coding gene	3.67189	2.07891	3.51879	4.16379	3.4618	3.61713	4.12685	4.05713	3.21429	1.76393	2.53037	2.86699	3.53871	3.59964	2.98012	2.81985	3.83921	No significant difference
WBGene00040946	Protein-coding gene	2.77593	2.70439	2.62418	3.02557	2.83211	1.18322	3.02152	2.77676	3.20957	2.15079	3.09225	2.04387	2.72114	2.68211	2.36302	5.03185	5.75759	Genotype-temperature interaction
WBGene00040952	Protein-coding gene	3.13851	3.66132	2.62418	3.20615	3.27957	3.61617	2.92671	1.55437	3.029	3.84468	4.36687	4.01586	3.94354	4.231	4.01072	2.52935	2.122	No significant difference
WBGene00040953	Protein-coding gene	6.56706	4.71052	7.0165	5.9622	7.18941	7.3154	5.20405	4.21733	3.28431	7.47059	7.59133	7.52085	7.86216	8.77506	8.20265	2.81886	3.22154	Genotype-temperature interaction
WBGene00040954	Protein-coding gene	4.76543	4.77935	3.33569	4.29129	4.32318	4.70014	3.34287	3.12695	2.99521	3.48234	3.46024	3.43304	3.14639	3.6288	3.25026	3.82938	4.04999	Genotype-temperature interaction
WBGene00040955	Protein-coding gene	6.67719	6.17899	7.00457	6.64886	6.60661	6.24076	4.04473	3.89167	4.31298	5.78309	5.613	5.63804	5.83756	5.2883	5.92962	4.15485	3.99071	Temperature difference only
WBGene00040956	Protein-coding gene	4.80928	4.033	4.20445	4.61452	4.2286	4.52981	2.01546	1.03617	1.85934	3.00955	4.22726	5.2919	4.28179	4.77763	4.02794	1.9846	0.604294	Temperature difference only
WBGene00040957	Protein-coding gene	5.09786	5.24628	5.43153	5.00133	5.4812	5.09011	3.86425	3.42884	4.79453	7.73043	7.97253	7.83328	5.65974	6.407	6.12147	6.82703	7.14119	Genotype-temperature interaction
WBGene00040961	Protein-coding gene	9.21888	8.77301	9.76957	9.29735	8.8982	9.44906	8.26505	8.17398	8.27439	7.0995	7.16872	6.81511	6.24172	6.8431	7.03733	6.37065	6.13482	Additive genotype & temperature difference
WBGene00040963	Protein-coding gene	3.87547	4.28935	3.51726	1.92604	3.07312	1.18322	-0.634002	2.29133	-0.877895	1.76376	1.59749	2.25032	1.49875	0.734573	0.778062	-0.640574	0.899607	Temperature difference only
WBGene00040966	Protein-coding gene	2.29051	2.70439	3.51726	3.02557	3.89624	2.76818	2.92671	3.42884	3.37003	4.69268	3.86598	4.22608	3.45811	3.59964	3.66559	1.68135	0.899607	Genotype-temperature interaction
WBGene00040972	Protein-coding gene	4.91474	3.47491	4.67481	5.13021	4.89036	5.66835	4.77243	4.61326	3.98009	2.81821	2.99604	2.25032	3.18681	3.59964	3.58542	0.944389	1.63657	Genotype difference only
WBGene00040975	Protein-coding gene	1.55354	1.42428	1.40179	2.28861	2.83211	3.10921	0.213995	1.55437	1.44403	0.870677	1.59749	1.15079	-0.0862104	-0.48782	1.26349	-0.640574	-0.685355	Additive genotype & temperature difference
WBGene00040976	Protein-coding gene	0.0920142	0.20189	-0.183175	0.186175	-0.627325	-1.11926	-0.63344	-0.0305944	-0.877895	0.0633224	1.10695	0.66536	-0.671173	1.3173	-1.54387	-0.640574	1.43012	No significant difference
WBGene00040978	Protein-coding gene	2.29051	0.20189	2.13875	2.91139	3.28531	3.61617	0.218923	-0.0305944	0.745312	1.52275	1.83849	-0.0716051	2.41629	2.88141	1.91557	1.0375	0.899607	Temperature difference only
WBGene00040983	Protein-coding gene	3.87547	3.82638	4.86122	3.64225	3.27957	3.38485	-0.148576	-0.0305944	-0.877895	0.38525	-0.276983	-0.0716051	-0.0862104	0.249146	0.778062	-0.640574	-0.685355	Genotype-temperature interaction
WBGene00040988	Protein-coding gene	2.29051	0.20189	2.98675	3.20615	3.07312	3.38485	2.71649	2.29133	1.92946	3.67803	3.69264	3.20141	4.83662	5.08709	4.86552	-0.640574	0.899607	Genotype-temperature interaction
WBGene00041000	Protein-coding gene	3.06058	3.75592	3.51726	3.44522	4.12769	3.52465	3.59567	3.8763	2.63949	3.11818	2.34396	2.94231	2.44034	2.67251	2.5436	3.624	3.22882	No significant difference
WBGene00041001	Protein-coding gene	2.29137	2.31927	3.27626	3.76254	3.62627	3.10921	3.5198	4.36172	2.58154	3.55518	3.09225	2.59136	3.82068	2.57107	2.5436	1.69041	2.48457	No significant difference
WBGene00041006	Protein-coding gene	5.58329	5.89305	5.38284	6.0135	6.03089	5.87251	5.09392	4.36172	4.67669	4.86088	4.70791	4.97279	5.76165	4.43501	4.4785	6.77728	6.79162	Genotype-temperature interaction
WBGene00041007	Protein-coding gene	3.13851	3.66877	3.01188	3.03679	2.11663	2.28952	2.29087	-0.0305944	-0.877895	0.504513	0.56515	-0.652333	1.22693	-0.48782	-1.25436	-0.640574	-0.685355	Additive genotype & temperature difference
WBGene00041008	Protein-coding gene	4.3609	3.00925	2.62418	4.54495	4.23066	4.58921	0.609885	1.55437	1.44403	2.70718	3.34751	3.62883	2.85239	1.83411	1.62606	1.68135	0.899607	Genotype-temperature interaction
WBGene00041010	Protein-coding gene	4.99886	5.1947	5.218	5.17289	4.78799	5.64987	3.83374	4.21733	2.56189	5.1931	5.30758	5.27451	5.02838	3.97111	5.02484	4.33503	4.34503	Temperature difference only
WBGene00041011	Protein-coding gene	5.57821	4.84575	5.07411	5.74006	5.85764	5.8508	4.97572	4.82739	5.29184	6.15756	6.36356	5.87481	7.50217	7.64253	7.14613	6.04593	5.91456	Genotype difference only
WBGene00041012	Protein-coding gene	7.73128	5.09266	7.35407	7.92458	8.18141	8.13491	3.21091	3.13933	4.07054	5.52865	6.15313	5.81104	6.93109	7.12044	6.81808	4.97414	4.6722	Genotype-temperature interaction
WBGene00041018	Protein-coding gene	3.42801	4.07706	4.06475	3.20615	3.89624	3.2536	1.63623	-0.0305944	2.29203	5.53093	5.46897	4.66536	4.43735	4.893	5.02599	5.38179	5.096	Genotype-temperature interaction
WBGene00041021	Protein-coding gene	3.66902	1.78685	2.62418	2.81912	3.07312	2.76818	1.45029	-0.0305944	-0.877895	3.21369	2.53037	3.29763	4.16172	3.41907	3.94799	0.944389	0.899607	Temperature difference only
WBGene00041022	Protein-coding gene	4.61829	4.99197	5.65326	4.95157	5.0451	6.00375	3.91452	4.49297	4.25139	3.60248	3.86598	3.7697	3.18681	3.28477	2.15657	3.77446	2.60743	Genotype difference only
WBGene00041027	Protein-coding gene	3.87547	0.940007	2.62418	0.703646	3.07312	3.38485	2.47033	2.77676	2.29203	0.870677	0.459983	-1.65657	1.49875	0.734573	-1.54387	1.68135	2.122	No significant difference
WBGene00041030	Protein-coding gene	0.96858	0.938856	1.40179	-0.881316	-0.627325	-1.13871	-1.95593	-0.0305944	-0.877895	-0.351715	0.459983	1.54637	-0.0862104	-2.07278	-1.54387	-0.640574	-0.685355	No significant difference
WBGene00041031	Protein-coding gene	2.77593	0.938856	-0.183175	1.92604	1.6946	3.2536	-0.634002	1.55437	-0.877895	4.57112	5.19334	4.78638	5.09701	5.22551	5.27631	3.05987	3.01508	Additive genotype & temperature difference
WBGene00041032	Protein-coding gene	5.81156	5.89334	6.29078	6.19586	6.98001	5.27068	6.1863	6.15923	5.99247	5.22319	5.14928	4.64721	6.26547	4.79758	3.81369	4.00328	3.9585	No significant difference
WBGene00041033	Pseudogene	2.77593	3.26078	3.27626	0.703646	1.6946	2.03121	1.13153	-0.0305944	0.707067	3.01752	3.81048	3.62883	3.28302	3.0565	2.84845	3.05987	2.77408	Additive genotype & temperature difference
WBGene00041039	Protein-coding gene	3.43971	4.11227	3.51726	2.81912	3.11287	3.26046	4.34175	3.8763	4.25139	2.81821	3.01393	2.98848	3.36347	2.57107	2.98001	3.60735	3.22154	No significant difference
WBGene00041042	Protein-coding gene	2.77593	3.66132	2.13875	3.76254	3.6206	2.03121	3.5198	4.21733	2.82254	1.76376	1.59749	2.25032	2.72114	1.38665	2.15657	2.10666	2.77408	No significant difference
WBGene00041043	Protein-coding gene	3.87547	4.39829	4.06475	4.47624	4.01653	4.21884	4.46192	4.21733	4.0763	4.93369	4.67721	4.61022	5.19919	4.07697	3.8824	2.52935	0.899607	Genotype-temperature interaction
WBGene00041046	Protein-coding gene	0.231614	1.78685	2.62418	1.44061	1.69485	1.25252	0.964967	-0.0305944	1.44403	1.52275	-1.86195	1.15079	2.27369	-0.48782	1.91557	0.0242864	-0.685355	No significant difference
WBGene00041047	Protein-coding gene	3.13851	3.14049	4.06475	3.36661	3.6206	4.14669	4.0553	3.8763	2.82254	3.55518	2.99604	3.7697	4.25956	3.13667	3.50053	1.68135	2.122	No significant difference
WBGene00041048	Protein-coding gene	3.87547	3.00925	3.51726	4.47624	3.89624	2.03121	4.03275	4.21733	3.64567	2.58688	1.59749	1.80286	2.85239	2.17515	1.62606	1.68135	0.899607	No significant difference
WBGene00041056	Protein-coding gene	2.779	3.29016	2.64533	2.30369	1.72865	1.70013	-1.24266	-0.0305944	-0.877895	0.870677	1.30798	0.66536	-1.67117	-0.48782	-1.54387	-0.546526	-0.685355	Genotype-temperature interaction
WBGene00041059	Protein-coding gene	3.42801	2.70439	2.62418	1.92604	1.6946	1.18322	-2.95593	-0.0305944	-0.877895	1.52275	1.30798	1.51336	2.57675	2.31954	2.36302	-0.640574	0.899607	Genotype-temperature interaction
WBGene00041061	Protein-coding gene	2.77593	4.28935	3.27626	1.92604	0.957638	0.44625	2.59866	1.55437	1.44403	3.27278	3.09225	3.70098	2.02927	1.83411	2.36302	-0.640574	-0.685355	Genotype-temperature interaction
WBGene00041062	Protein-coding gene	1.55354	2.07636	2.13875	-0.881316	0.957638	-1.13871	-0.634002	-0.0305944	0.707067	2.31125	3.30798	2.66536	2.41629	3.41907	2.5436	-0.640574	1.63657	Additive genotype & temperature difference
WBGene00041063	Protein-coding gene	1.55354	0.20189	2.13875	0.703646	0.957638	-1.13871	-1.37097	-0.0305944	-0.877895	1.52275	1.30798	1.51336	0.650755	-2.07278	0.0410964	-0.640574	-0.685355	No significant difference
WBGene00041065	Protein-coding gene	3.13851	4.23164	2.13875	2.57812	0.957638	2.03121	3.67343	3.13933	3.029	2.31125	3.56432	2.73575	-0.0862104	0.249146	-1.54387	0.944389	-0.685355	Genotype difference only
WBGene00041066	Protein-coding gene	2.29051	3.97448	3.51726	2.28861	0.957638	0.44625	2.77199	2.77676	1.44403	-0.351715	-1.86195	1.80286	-1.67117	-2.07278	-1.54387	0.944389	-0.685355	Genotype difference only
WBGene00041068	Protein-coding gene	3.13851	3.02888	3.90429	3.97666	2.54601	2.56834	2.33341	3.42884	1.44922	1.76376	2.96248	0.66536	1.25391	1.09714	1.96255	3.06262	3.01508	Genotype difference only
WBGene00041071	Protein-coding gene	4.82656	5.12626	5.69947	4.47624	3.89624	4.07074	1.43639	1.55437	-0.877895	0.38525	0.94541	0.66536	0.650755	0.249146	0.0410964	0.944389	0.899607	Genotype-temperature interaction
WBGene00041075	Protein-coding gene	5.39484	5.94839	5.02628	3.20615	0.957638	2.03121	2.87736	3.77676	2.29203	2.15079	2.66162	2.98729	-0.0862104	-2.07278	0.0410964	-0.640574	0.899607	Additive genotype & temperature difference
WBGene00041076	Protein-coding gene	4.05604	3.90233	4.06475	0.703646	2.18003	1.66864	2.08846	3.13933	2.58154	-1.93668	1.59749	0.66536	-1.67117	0.734573	0.778062	-0.640574	-0.685355	Temperature difference only
WBGene00041077	Protein-coding gene	4.22372	4.40134	2.98675	3.36661	3.27957	2.76818	1.56763	2.31856	-0.877895	0.870677	0.459983	-0.0716051	1.49875	1.62766	1.62606	1.68135	-0.685355	Genotype-temperature interaction
WBGene00041080	Protein-coding gene	3.16762	2.74909	1.43544	1.92673	1.6946	2.07607	0.835994	1.63926	-0.862893	-1.93668	0.459983	-0.0706383	-0.0855666	-0.487465	0.0410964	0.966129	2.77408	Genotype-temperature interaction
WBGene00041081	Protein-coding gene	3.42801	3.38723	3.90429	3.36661	3.76499	4.07074	3.88956	4.05687	3.64567	4.11538	4.17281	3.38783	4.07014	3.48181	3.74154	1.68135	3.01508	No significant difference
WBGene00041082	Protein-coding gene	4.72347	4.28935	4.94611	4.32814	5.67646	4.53371	5.20898	4.82739	5.23063	4.80479	4.90624	5.13785	5.27134	4.43501	3.41033	3.05987	2.77408	Genotype-temperature interaction
WBGene00041085	Protein-coding gene	1.55354	1.42428	1.40179	1.92604	1.17291	3.15396	0.213995	2.29133	0.707067	3.27609	1.59749	3.38783	2.97268	2.25033	1.62606	2.26281	2.12995	No significant difference
WBGene00041090	Protein-coding gene	3.66902	2.92851	2.98675	3.36661	1.6946	2.86129	1.13153	1.55437	1.92946	4.17213	4.16084	4.01071	3.08371	2.97187	3.21102	2.81886	3.82017	Temperature difference only
WBGene00041091	Protein-coding gene	2.77593	2.07636	2.13875	3.64225	4.50196	2.9874	0.503501	1.55437	0.707067	2.58688	3.56432	3.47272	4.25956	2.57107	3.53509	3.26632	3.22154	Genotype-temperature interaction
WBGene00041103	Protein-coding gene	1.55354	0.951623	1.40179	1.44061	1.6946	2.32072	0.95096	-0.0305944	2.29203	2.31125	2.38598	-0.0716051	2.02927	1.62766	0.0410964	0.944389	0.899607	No significant difference
WBGene00041107	Protein-coding gene	8.84147	7.14456	8.3908	9.62733	8.78771	9.68784	10.0141	9.84027	10.6619	5.67715	5.46367	6.16312	6.12208	6.03521	5.68264	5.96665	8.19645	Additive genotype & temperature difference
WBGene00041108	Pseudogene	2.29051	0.938856	-0.183175	-0.881316	-0.627325	0.44625	1.99827	1.55437	1.44403	3.55518	4.0207	3.70098	3.94354	4.194	4.64596	1.68135	0.899607	Genotype-temperature interaction
WBGene00041111	Protein-coding gene	6.03467	6.50567	4.86122	3.36661	2.83211	4.53371	6.47243	6.34445	6.36051	7.36024	7.02375	7.22302	6.47349	7.22413	7.47572	9.76563	10.1244	Genotype-temperature interaction
WBGene00041116	Protein-coding gene	2.29051	2.07636	1.40179	1.44061	-0.627325	1.66864	-0.148576	1.55437	-0.877895	7.59275	7.71737	7.83729	7.95271	7.42906	7.63355	9.00148	8.90523	Genotype-temperature interaction
WBGene00041117	Protein-coding gene	3.42801	3.30131	2.98675	2.65784	1.6946	1.74629	0.496831	2.77676	-0.877895	1.73575	2.87276	2.87916	2.23572	2.54657	2.12733	1.74409	1.08018	Temperature difference only
WBGene00041118	Protein-coding gene	1.55354	0.992795	-0.183175	0.703646	0.109641	0.44625	-2.95593	-0.0305944	-0.877895	-0.351715	-1.86195	-1.65657	-1.67117	-0.48782	-1.54387	-0.640574	-0.685355	No significant difference
WBGene00041120	Protein-coding gene	1.64235	1.21483	-0.183175	1.47416	0.957638	1.52425	-1.73354	-0.0305944	1.98522	1.61205	2.31198	3.07139	2.93423	3.42745	4.08373	1.68135	2.33302	Genotype difference only
WBGene00041121	Protein-coding gene	2.29051	0.938856	-0.183175	0.703646	0.957638	0.44625	-0.634002	-0.0305944	1.44403	-1.93668	0.459983	1.51336	-0.0862104	-0.48782	0.778062	-0.640574	0.899607	No significant difference
WBGene00041122	Protein-coding gene	10.8837	11.524	10.9911	10.8126	11.1732	11.3688	10.5064	11.0063	9.92543	4.53906	4.16042	4.17632	1.13618	2.31954	2.15657	5.14079	6.41268	Genotype-temperature interaction
WBGene00041123	Pseudogene	12.9175	13.027	13.1389	12.829	12.5956	12.9409	12.821	13.0574	13.2008	7.71258	7.48899	7.52583	5.65974	6.13179	6.74615	8.34527	8.67439	Genotype-temperature interaction
WBGene00041138	Protein-coding gene	3.71098	3.95441	-0.183175	3.2722	-0.627325	2.24148	2.52549	2.59714	0.185141	-1.93668	-0.276983	1.53505	0.728234	-0.412857	0.778062	1.03579	-0.685355	No significant difference
WBGene00041140	Protein-coding gene	9.33709	9.62744	9.01399	8.55119	7.86853	7.68461	9.17131	9.1778	9.38378	0.870677	-1.86195	-0.0716051	2.02927	1.09714	0.778062	-0.640574	-0.685355	Genotype-temperature interaction
WBGene00041146	Protein-coding gene	2.29051	3.14049	2.13875	2.57812	3.07312	1.66864	-2.95593	-0.0305944	-0.877895	9.89423	9.55959	9.57645	8.7006	9.4075	9.84146	7.5443	7.8105	Additive genotype & temperature difference
WBGene00041147	Protein-coding gene	1.55354	2.52382	1.40179	0.703646	0.957638	0.44625	-2.95593	-0.0305944	-0.877895	-1.93668	-0.276983	-0.0716051	-1.67117	-2.07278	-1.54387	-0.640574	1.63657	Genotype-temperature interaction
WBGene00041149	Protein-coding gene	1.55354	2.86486	3.51726	0.703646	0.957638	0.44625	2.32947	1.55437	1.44403	2.15079	1.83849	2.59136	-0.0862104	1.62766	0.778062	-0.640574	-0.685355	No significant difference
WBGene00041152	Protein-coding gene	2.77593	2.31737	2.13875	3.511	3.07312	2.76818	-0.148576	-0.0305944	-0.877895	5.30173	5.7003	5.5033	3.88342	2.97161	4.4785	-0.640574	-0.685355	Genotype-temperature interaction
WBGene00041153	Protein-coding gene	4.46683	4.44625	3.42563	4.68917	3.92467	4.01055	2.83704	1.84387	-0.877895	3.01752	3.34751	3.20141	3.28302	3.13667	3.81369	2.16678	0.899607	Temperature difference only
WBGene00041160	Protein-coding gene	4.00672	4.98913	4.20914	0.703646	0.957638	1.66864	-0.634002	-0.0305944	-0.877895	-1.93668	-1.86195	-1.65657	-1.67117	-0.48782	-1.54387	2.16678	1.63657	Genotype-temperature interaction
WBGene00041163	Pseudogene	1.55354	3.00925	2.98675	-0.881316	-0.627325	-1.13871	2.08846	2.29133	-0.877895	-1.93668	0.459983	1.15079	-1.67117	0.734573	0.778062	-0.640574	-0.685355	Temperature difference only
WBGene00041167	Protein-coding gene	6.5048	6.44345	6.38492	6.53054	4.73868	5.60272	5.20471	4.40735	4.5217	4.91884	4.88247	4.98917	5.13546	4.41277	4.32728	6.43869	7.02233	Genotype-temperature interaction
WBGene00041169	Protein-coding gene	3.13851	2.70439	4.06475	3.50039	2.83211	2.56173	2.47033	2.29133	1.44403	3.24579	3.70007	3.47272	3.11574	2.88141	3.86998	1.68135	0.899607	No significant difference
WBGene00041171	Protein-coding gene	7.23035	5.15541	7.83674	8.29709	8.43952	7.81221	4.04815	4.30496	2.5369	8.48962	8.75374	8.56575	8.30923	9.0972	8.84182	4.64164	6.01897	Temperature difference only
WBGene00041174	Protein-coding gene	2.29051	1.42428	2.98675	1.44061	1.6946	0.44625	-1.37097	-0.0305944	-0.877895	1.23325	1.83849	-0.0716051	0.650755	2.31954	1.26349	0.944389	-0.685355	Temperature difference only
WBGene00041175	Protein-coding gene	1.55354	1.42428	1.40179	0.703646	-0.627325	-1.13871	-0.148576	-0.0305944	-0.877895	1.23325	-0.276983	1.80286	2.02927	-0.48782	-1.54387	4.11431	3.56257	Genotype-temperature interaction
WBGene00041176	Protein-coding gene	5.01297	4.66234	5.10223	4.73339	4.50196	4.83452	2.59866	3.13933	2.58154	2.71188	3.19359	2.90599	3.13986	2.97161	1.9472	2.16678	1.63657	Additive genotype & temperature difference
WBGene00041180	Protein-coding gene	4.72347	4.88371	4.94611	4.40409	5.30341	4.58921	5.19959	5.94669	4.95499	5.30173	4.24658	4.81917	5.07029	4.43501	4.18405	0.944389	3.01508	Genotype-temperature interaction
WBGene00041181	Protein-coding gene	-0.03142	-1.38307	-0.183175	-0.881316	-0.627325	-1.13871	-2.95593	-0.0305944	-0.877895	1.23325	1.36006	-0.0716051	-1.67117	1.09714	1.26349	-0.640574	-0.685355	No significant difference
WBGene00041182	Protein-coding gene	1.55354	2.31737	3.51726	3.64225	3.27957	2.56173	3.67343	3.13933	3.64567	2.81821	2.22552	2.4309	3.45811	2.57107	2.15657	0.944389	0.899607	Genotype-temperature interaction
WBGene00041183	Protein-coding gene	3.13851	2.07636	3.51726	3.36661	3.6206	2.94875	3.38494	3.13933	2.58154	4.34872	4.67721	3.2342	4.55765	4.03574	4.43341	2.16678	3.22154	No significant difference
WBGene00041184	Protein-coding gene	9.0949	8.32152	9.78405	9.30926	9.79966	9.84151	9.09812	9.47103	9.21173	4.12941	3.97094	4.40281	4.51865	4.18738	4.28491	4.00328	4.26884	Genotype difference only
WBGene00041185	Protein-coding gene	3.42801	2.52382	4.46068	3.02557	3.07312	2.32072	3.41911	1.55437	3.029	4.74982	4.2878	4.64721	3.68638	3.48181	3.50053	-0.640574	1.63657	Genotype-temperature interaction
WBGene00041186	Protein-coding gene	4.82656	4.95678	4.57764	5.18477	4.50196	4.79202	4.26324	4.49297	4.1665	2.81821	2.66162	3.70098	2.97268	2.7852	4.01072	4.78569	4.98707	Genotype-temperature interaction
WBGene00041188	Protein-coding gene	1.59947	1.02938	0.173943	-0.881316	1.85416	0.567395	-2.95593	-0.0305944	-0.877895	-0.0962894	2.17876	0.591562	0.893415	0.568236	1.57005	1.93017	-0.685355	No significant difference
WBGene00041189	Protein-coding gene	6.47637	6.49344	5.24309	4.61054	4.58213	4.476	4.07749	5.09869	3.71489	6.25779	5.81753	5.98006	3.88342	4.11704	3.74154	3.60735	2.77408	Temperature difference only
WBGene00041190	Protein-coding gene	5.52317	4.34485	4.34039	5.3475	6.33846	5.87251	2.92671	4.21733	4.25139	6.61407	6.08642	5.5033	8.56604	8.60229	8.6348	6.30194	6.10906	Additive genotype & temperature difference
WBGene00041191	Protein-coding gene	2.29051	0.20189	1.40179	-0.881316	0.957638	-0.401747	-1.37097	-0.0305944	-0.877895	1.64347	-0.216862	1.24525	-0.0307153	0.95383	2.41219	4.63907	7.34703	Genotype-temperature interaction
WBGene00041192	Protein-coding gene	-0.03142	-0.383072	-0.183175	-0.296354	-0.0423621	1.52425	1.56763	-0.0305944	0.707067	-1.93668	-1.86195	-1.65657	-1.67117	0.249146	0.0410964	-0.640574	-0.100393	No significant difference
WBGene00041193	Protein-coding gene	3.42801	5.47905	4.65813	4.63701	4.17142	2.63388	3.34175	1.55437	3.72697	1.97021	-0.446908	1.71267	1.32883	0.986112	0.871171	3.44689	4.8538	Genotype-temperature interaction
WBGene00041194	Protein-coding gene	3.42801	5.47905	4.65813	4.63701	4.17142	2.63388	3.34175	1.55437	3.72697	1.97021	-0.446908	1.71267	1.32883	0.986112	0.871171	3.44689	4.8538	Genotype-temperature interaction
WBGene00041198	Protein-coding gene	5.64101	6.13183	3.90429	4.95157	3.6206	3.55378	4.26324	4.90921	3.57296	4.42158	4.36442	4.26292	4.73622	4.50994	5.07789	10.1995	10.5327	Genotype-temperature interaction
WBGene00041199	Protein-coding gene	6.27236	6.92527	5.74756	5.65784	4.92726	4.53371	2.71649	3.66985	3.20957	4.80479	5.95184	6.42558	4.39492	4.66868	4.33878	3.26632	3.01508	Temperature difference only
WBGene00041200	Protein-coding gene	2.93205	2.70439	3.83919	2.88641	2.83211	1.66864	1.59926	2.29133	1.32374	1.84005	1.64902	1.15079	-1.67117	-0.462729	0.987854	2.16678	0.314645	Genotype difference only
WBGene00041201	Protein-coding gene	3.87547	3.14049	3.90429	3.20615	2.18003	2.94875	2.32947	2.77676	3.98009	1.52275	2.04495	2.4309	2.23572	2.17515	2.5436	2.52935	0.899607	No significant difference
WBGene00041202	Protein-coding gene	3.77699	3.94194	3.29015	3.42542	2.92184	2.79697	3.36814	3.13933	3.87907	5.01583	4.772	4.60049	5.39218	5.59994	5.5967	3.50238	4.78225	Genotype-temperature interaction
WBGene00041204	Pseudogene	3.13851	3.14049	2.13875	2.28861	2.18003	2.76818	2.40162	2.77676	1.44403	1.23325	2.66162	1.80286	2.23572	1.62766	0.778062	0.944389	3.01508	No significant difference
WBGene00041205	Protein-coding gene	1.55354	0.20189	3.27626	1.44061	0.957638	2.32072	2.97481	3.66985	3.029	1.97021	2.04495	1.15079	1.78826	2.7852	1.91557	-0.640574	2.122	Genotype-temperature interaction
WBGene00041206	Protein-coding gene	2.77593	2.31737	1.40179	3.20615	1.78771	1.66864	-0.148576	1.55437	1.44403	1.23325	1.59749	2.4309	1.13618	1.38665	0.0410964	1.68135	-0.685355	No significant difference
WBGene00041207	Protein-coding gene	10.2201	7.86248	9.87887	10.5899	10.6907	11.4918	10.0954	10.1179	8.49932	9.67665	9.16389	9.1944	9.18914	9.48037	9.72233	6.30194	6.43359	Genotype-temperature interaction
WBGene00041209	Protein-coding gene	4.99946	5.27706	4.46135	4.95197	4.01653	4.14669	3.91443	2.29133	3.51442	4.74982	4.0663	4.07135	4.25956	3.9045	4.28902	3.05987	2.77408	Temperature difference only
WBGene00041210	Protein-coding gene	1.55354	1.78685	-0.183175	0.703646	0.957638	-1.13871	-1.37097	1.55437	-0.877895	0.870677	-0.276983	1.15079	-1.67117	-0.48782	-1.54387	-0.640574	1.63657	No significant difference
WBGene00041215	Protein-coding gene	5.17803	2.70439	6.19186	4.90004	5.1006	5.6557	3.70228	4.36172	3.87699	5.93984	6.13241	6.02291	5.34005	4.9825	5.02599	2.81886	0.899607	Genotype-temperature interaction
WBGene00041216	Protein-coding gene	3.87547	3.66132	2.62418	3.64225	4.12756	2.32072	2.77199	2.77676	1.92946	4.21307	4.32788	4.75282	5.86021	5.25813	5.57507	2.81886	2.48457	Genotype difference only
WBGene00041217	Protein-coding gene	3.87547	3.97448	2.98675	2.81912	3.6206	4.07074	1.13153	2.77676	2.82254	5.53093	5.78911	5.87481	5.65974	5.63458	5.61601	4.11431	4.92935	Additive genotype & temperature difference
WBGene00041218	Protein-coding gene	1.55354	3.14049	1.40179	3.02557	0.957638	1.18322	1.13153	-0.0305944	0.707067	2.15079	2.22552	1.80286	0.650755	1.62766	0.0410964	1.68135	0.899607	No significant difference
WBGene00041219	Protein-coding gene	2.29051	3.00925	2.62418	1.92604	2.83211	1.66864	1.68793	1.55437	1.44403	0.870677	0.94541	-1.65657	-0.0862104	0.734573	0.778062	2.16678	-0.685355	No significant difference
WBGene00041220	Protein-coding gene	3.92941	3.26177	3.90429	2.81912	3.07312	2.867	2.52676	3.13933	2.82254	3.19261	3.75276	3.20351	3.38254	3.13667	3.58656	4.00328	3.23052	No significant difference
WBGene00041222	Protein-coding gene	5.32613	4.28935	3.90429	3.64225	3.27957	2.76818	3.52103	3.66985	3.03451	3.01752	2.99604	2.87694	3.37322	2.57107	1.91557	1.68135	2.122	No significant difference
WBGene00041223	Protein-coding gene	3.42801	2.70439	3.72372	3.87357	2.18003	3.71927	2.08846	3.42884	2.58154	1.97021	2.04495	2.86699	1.49875	0.753189	1.26349	2.91548	3.01508	Genotype-temperature interaction
WBGene00041225	Protein-coding gene	5.09786	4.95879	4.57171	4.67327	4.65808	4.58921	6.12355	6.4772	6.15553	4.17185	4.73797	4.40952	4.43735	3.70858	3.58542	5.14079	5.04257	Temperature difference only
WBGene00041226	Protein-coding gene	1.55354	2.58655	1.40179	3.511	2.5426	1.66864	2.65878	3.13933	3.029	1.97021	2.04495	2.98729	2.02927	1.09714	2.15657	3.60735	1.63657	No significant difference
WBGene00041227	Protein-coding gene	1.55354	0.20189	-0.183175	-0.881316	1.6946	-1.13871	-1.37097	-0.0305944	-0.877895	0.38525	-1.86195	-1.65657	-1.67117	-2.07278	-1.54387	-0.640574	-0.685355	No significant difference
WBGene00041232	Protein-coding gene	3.13851	3.26078	4.06475	3.02557	2.83211	2.56173	2.87696	3.42884	2.82254	5.75681	6.33281	5.98006	4.59561	5.54927	5.57507	0.944389	1.63657	Genotype-temperature interaction
WBGene00041233	Protein-coding gene	1.59451	2.72478	-0.183175	1.45716	2.18003	1.18322	2.70687	3.42884	0.780233	-1.93668	1.30798	1.16186	-1.67117	0.249146	1.04617	1.68135	1.56432	No significant difference
WBGene00041234	Protein-coding gene	2.77593	3.00925	1.40179	1.92604	0.957638	1.18322	2.08846	1.55437	2.29203	0.38525	0.459983	1.15079	1.13618	-0.48782	0.778062	-0.640574	2.48457	No significant difference
WBGene00041236	Protein-coding gene	3.13851	2.52382	2.98675	0.703646	0.957638	0.44625	-0.148576	-0.0305944	-0.877895	0.870677	-0.276983	1.15079	0.650755	-2.07278	0.0410964	-0.640574	-0.685355	Temperature difference only
WBGene00041239	Protein-coding gene	3.42801	3.00925	3.90429	3.20615	3.07312	2.03121	2.65878	3.8763	1.92946	2.81821	3.18245	3.70098	2.97268	0.734573	1.62606	4.48871	3.9585	Genotype-temperature interaction
WBGene00041240	Protein-coding gene	1.55354	2.31737	2.13875	2.28861	-0.627325	1.18322	-1.37097	-0.0305944	-0.877895	0.870677	-1.86195	-0.0716051	-1.67117	-0.48782	0.0410964	-0.640574	-0.685355	Temperature difference only
WBGene00041241	Protein-coding gene	3.13851	2.86486	1.40179	0.703646	2.18003	2.03121	2.65878	2.29133	0.707067	-0.351715	-0.276983	1.51336	0.650755	1.38665	1.26349	0.944389	2.122	No significant difference
WBGene00041242	Protein-coding gene	3.42801	3.47491	3.72372	2.28861	3.46014	2.56173	3.5198	1.55437	3.20957	3.01752	3.18245	2.98729	3.45811	3.13667	2.84845	2.16678	0.899607	No significant difference
WBGene00041243	Pseudogene	5.94586	3.66132	6.38668	7.11304	6.96513	7.34107	2.77199	4.05687	0.707067	5.86422	5.41418	5.48298	5.44777	5.22184	5.51142	-0.640574	2.77408	Genotype-temperature interaction
WBGene00041244	Protein-coding gene	1.55354	2.86486	-0.183175	3.76254	2.5426	3.38485	1.43639	-0.0305944	-0.877895	1.76376	2.66162	3.20141	2.02927	2.7852	2.84845	1.68135	-0.685355	Temperature difference only
WBGene00041245	Protein-coding gene	5.17803	4.34485	4.06475	4.16308	3.27957	3.90635	3.5198	4.21733	3.51442	3.67803	4.0207	4.71847	4.63261	3.76011	3.94799	0.944389	2.22154	No significant difference
WBGene00041247	Protein-coding gene	3.66902	3.26078	3.90429	3.511	4.12756	3.2536	3.58323	3.66985	3.76596	3.19261	3.34751	4.01586	4.05675	3.65514	3.8824	2.16678	2.48457	No significant difference
WBGene00041248	Protein-coding gene	3.66902	3.39462	3.27626	3.02557	2.83211	3.2536	3.61069	2.77676	3.98009	4.50627	4.93247	5.01249	4.43735	5.36185	5.06816	5.49153	3.70696	Genotype difference only
WBGene00041249	Protein-coding gene	2.29051	2.86486	2.62418	2.57812	2.18003	2.94875	1.68793	2.29133	1.92946	0.870677	1.30798	-1.65657	1.13618	-0.48782	1.91557	-0.640574	0.899607	Genotype difference only
WBGene00041251	Protein-coding gene	1.55354	0.20189	1.40179	0.703646	0.957638	0.44625	1.99827	-0.0305944	-0.877895	0.870677	1.30798	-0.0716051	-1.67117	-2.07278	-1.54387	2.81886	3.83821	Genotype-temperature interaction
WBGene00041252	Protein-coding gene	3.66902	5.15609	4.46068	4.47624	3.46014	4.07074	5.8482	6.11915	5.38889	5.22319	5.17148	5.2138	5.38411	4.43501	5.05605	7.8311	7.51922	Temperature difference only
WBGene00041253	Protein-coding gene	1.55354	2.07636	1.40179	0.703646	0.957638	1.18322	2.17335	2.29133	0.707067	1.23325	-0.276983	0.66536	0.650755	1.62766	0.0410964	-0.640574	-0.685355	No significant difference
WBGene00041254	Protein-coding gene	3.42801	2.70439	1.40179	0.703646	1.6946	2.03121	1.43639	2.77676	0.707067	3.01752	2.22552	2.25032	3.85239	2.45078	3.8824	-0.640574	0.899607	Genotype-temperature interaction
WBGene00041255	Protein-coding gene	3.82774	4.01792	3.54272	3.2072	2.8924	2.88824	2.90064	3.97048	2.59827	4.6498	4.2158	4.70993	5.00398	4.1279	4.35798	3.84514	2.91281	Genotype difference only
WBGene00041256	Protein-coding gene	3.13851	3.26078	2.9889	1.92604	2.83211	-1.13871	1.13153	-0.0305944	1.44403	1.97021	1.30798	2.25032	3.88342	3.85796	3.94799	1.70257	0.899607	Genotype-temperature interaction
WBGene00041257	Protein-coding gene	2.29051	3.14049	2.13875	1.92604	-0.627325	2.03121	3.11016	2.77676	2.82254	1.97021	0.459983	1.80286	1.78826	1.09714	0.778062	-0.640574	1.63657	No significant difference
WBGene00041258	Protein-coding gene	2.77593	2.07636	-0.183175	0.703646	-0.627325	-1.13871	-1.36055	1.55437	-0.877895	-0.351715	0.459983	1.51336	-1.67117	-2.07278	0.0410964	-0.640574	-0.685355	No significant difference
WBGene00041259	Protein-coding gene	4.61244	3.37182	3.51726	2.57812	2.5426	2.56173	2.17335	-0.0305944	2.29203	2.15079	2.78191	2.04387	2.02927	0.734573	1.62606	0.944389	-0.685355	Temperature difference only
WBGene00041260	Protein-coding gene	3.66902	4.01444	3.72372	3.02557	2.18003	3.81548	3.6541	1.55437	1.92946	0.870677	0.94541	1.80286	1.49875	1.62766	2.16395	0.944389	-0.685355	No significant difference
WBGene00041261	Protein-coding gene	1.55354	2.07636	2.13875	0.703646	-0.627325	1.18322	1.13153	-0.0305944	1.44403	2.31125	2.66162	2.86699	3.61423	2.88141	3.50053	1.68135	1.63657	Genotype difference only
WBGene00041263	Protein-coding gene	4.61244	4.44982	3.90429	3.02557	3.27957	2.56173	2.92671	1.55437	0.707067	0.870677	0.459983	1.51336	1.13618	0.734573	1.62606	1.68135	-0.685355	Additive genotype & temperature difference
WBGene00041264	Protein-coding gene	1.55354	1.78685	2.62418	2.28861	1.6946	1.18322	1.13153	1.55437	0.707067	-0.351715	-0.276983	-1.65657	0.650755	-0.48782	-1.54387	-0.640574	0.899607	Genotype difference only
WBGene00041266	Protein-coding gene	5.63803	5.72465	4.41239	5.08771	4.23166	4.38354	4.77128	4.51581	3.22154	3.67845	4.17162	3.97461	3.89239	4.04835	3.71163	2.7052	3.83501	No significant difference
WBGene00041267	Protein-coding gene	2.77593	1.78685	2.13875	1.44061	0.957638	-1.13871	0.744509	1.55437	-0.877895	-1.93668	-1.86195	-1.65657	0.650755	-2.07278	-1.54387	-0.640574	-0.685355	No significant difference
WBGene00041268	Protein-coding gene	2.77593	2.70439	1.40179	2.57812	2.18003	-1.13871	0.95096	-0.0305944	2.58154	-1.93668	0.459983	-0.0716051	-1.67117	-2.07278	-1.54387	2.16678	-0.685355	Genotype difference only
WBGene00041269	Protein-coding gene	3.42801	3.14049	3.57171	3.511	4.2448	3.76818	4.58064	4.61326	4.90346	3.01752	2.57041	2.98729	2.73927	2.01468	2.5436	2.81886	2.48457	Additive genotype & temperature difference
WBGene00041270	Protein-coding gene	1.55354	1.78685	2.62418	0.703646	2.18003	1.18322	-0.634002	1.55437	-0.877895	1.23325	-0.276983	1.51336	0.650755	1.09714	0.0410964	-0.640574	-0.458584	No significant difference
WBGene00041272	Protein-coding gene	5.99095	3.88746	4.77102	6.1955	5.71253	6.1922	5.01561	5.52399	5.23063	6.20798	6.40015	6.31498	7.13296	6.9244	7.06716	4.00328	3.70696	Genotype-temperature interaction
WBGene00041273	Protein-coding gene	6.01229	5.87533	5.0847	5.4817	5.37158	5.13758	6.77963	6.62565	6.62302	4.76913	4.89748	5.04623	5.09068	4.91905	4.24572	5.26907	5.90004	Temperature difference only
WBGene00041275	Pseudogene	6.30843	4.88371	7.05523	6.39481	6.03089	7.07561	6.48908	6.93519	6.71456	7.68354	7.51092	7.1346	8.89393	9.2452	9.17979	5.38179	6.39146	Genotype-temperature interaction
WBGene00041277	Protein-coding gene	1.55354	1.78685	2.13875	1.44061	0.957638	-1.13871	1.6898	3.42884	2.29203	0.38525	2.22552	1.15079	1.13618	-0.48782	1.62606	-0.640574	-0.685355	No significant difference
WBGene00041278	Protein-coding gene	3.42801	3.57112	2.62418	3.36661	3.46014	2.03121	3.55186	1.55437	3.20957	2.45564	1.83849	2.4309	3.53828	1.62766	2.84845	-0.640574	-0.685355	Genotype-temperature interaction
WBGene00041279	Protein-coding gene	2.29051	1.78685	1.40179	2.57812	0.957638	3.2536	0.744509	-0.0305944	-0.877895	2.15079	1.30798	1.51336	2.02927	1.09714	0.0410964	-0.640574	-0.685355	Temperature difference only
WBGene00041284	Protein-coding gene	3.4822	2.82054	2.13875	2.40819	2.18003	2.76818	-0.634002	1.55437	0.707067	2.31125	2.78191	2.59136	3.94354	3.54193	3.09999	4.36841	3.22154	Genotype-temperature interaction
WBGene00041285	Protein-coding gene	5.29206	4.75442	5.41026	5.30258	5.8103	5.6078	2.9842	3.241	2.58154	6.3761	6.13346	6.3675	7.39036	7.29696	7.54018	6.19406	7.20665	Genotype-temperature interaction
WBGene00041287	Protein-coding gene	2.29051	2.8786	2.13875	0.703646	1.6946	0.44625	3.53128	3.48186	1.92946	0.870677	1.67203	-0.691333	1.13618	0.971612	0.456134	-0.640574	-0.685355	Genotype-temperature interaction
WBGene00041292	Protein-coding gene	2.77593	2.86486	4.06475	3.64225	4.12756	3.38485	0.744509	-0.0305944	1.44403	-0.351715	1.59749	1.15079	1.78826	2.01468	0.0410964	1.35943	1.63657	Genotype-temperature interaction
WBGene00041294	Protein-coding gene	4.50688	4.43142	2.60176	3.62263	3.38139	3.28731	4.33741	4.44898	5.00396	0.144973	2.58017	3.1972	1.67748	1.42122	0.975045	4.57013	3.47155	Genotype difference only
WBGene00041296	Protein-coding gene	2.29051	1.20189	-0.15764	-0.881316	-0.627325	-1.13871	0.95096	-0.0305944	0.122105	0.870677	-0.276983	1.2085	-1.67117	1.38665	-1.54387	0.944389	-0.685355	No significant difference
WBGene00041299	Protein-coding gene	10.8915	11.2912	11.2806	10.719	10.7628	10.6154	11.6929	11.279	11.9821	1.67803	-1.86195	-1.65657	-1.67117	-2.07278	-1.54387	0.774464	2.32845	Additive genotype & temperature difference
WBGene00041303	Protein-coding gene	2.77593	2.70439	2.13875	1.44061	1.6946	1.66864	0.503501	-0.0305944	0.707067	1.76376	1.30798	2.04387	3.37322	2.01468	1.62606	4.31362	3.9585	Genotype-temperature interaction
WBGene00041304	Protein-coding gene	4.61244	4.40495	4.34039	3.511	3.27957	3.2536	-1.37097	1.55437	-0.877895	3.26408	3.09225	2.92438	2.57675	1.09714	2.70406	3.88299	3.40211	Genotype-temperature interaction
WBGene00041309	Pseudogene	3.42801	2.52382	1.40179	2.28861	-0.627325	1.66864	2.59866	4.21733	2.82254	3.89621	4.64585	4.22608	3.82068	3.99331	3.8824	4.00328	4.17263	Genotype difference only
WBGene00041312	Protein-coding gene	0.96858	1.88995	-0.183175	0.118684	-0.627325	-0.138713	-2.95593	-0.0305944	-0.877895	1.23325	0.459983	-0.0716051	-1.67117	-0.48782	-1.54387	-0.640574	-0.685355	No significant difference
WBGene00041313	Protein-coding gene	1.55354	2.07636	1.40179	0.703646	-0.627325	1.18322	-2.95593	-0.0305944	-0.877895	-1.93668	-0.276983	-1.65657	-1.67117	-0.48782	0.0410964	-0.640574	1.63657	Genotype-temperature interaction
WBGene00041317	Protein-coding gene	2.51878	2.07636	0.816825	-0.881316	-0.627325	1.19099	-1.35593	-0.0305944	-0.740371	-0.346198	-0.276983	-1.65657	0.669737	-0.410051	-1.45784	-0.640574	-0.685355	Temperature difference only
WBGene00041320	Protein-coding gene	1.55354	0.20189	-0.183175	0.703646	1.6946	0.44625	-0.148576	-0.0305944	-0.877895	3.10772	3.41883	3.75716	3.37322	2.88141	2.9797	0.944389	-0.685355	Genotype difference only
WBGene00041332	Protein-coding gene	4.72347	4.90776	5.10223	4.67327	4.13467	4.91502	4.14841	3.76604	3.42282	6.02084	5.34607	5.99291	5.10412	5.28738	5.94141	5.29016	5.94611	No significant difference
WBGene00041333	Protein-coding gene	1.55354	2.52382	1.81682	1.44061	1.6946	0.44625	0.744509	1.55437	0.707067	7.94839	7.49306	8.40671	7.12895	6.72963	6.89374	12.6255	12.7279	Genotype-temperature interaction
WBGene00041334	Protein-coding gene	4.3609	4.30918	4.67487	5.00133	4.71845	4.89631	4.82597	4.89799	4.1433	4.42087	4.07228	3.94942	3.80331	3.67414	4.1654	5.52021	5.28861	Genotype-temperature interaction
WBGene00041335	Protein-coding gene	2.29051	2.31737	2.98675	3.20615	0.957638	1.18322	1.13153	-0.0305944	0.707067	1.52275	2.66162	1.15079	1.13618	1.62766	0.778062	-0.640574	0.899607	No significant difference
WBGene00041336	Protein-coding gene	1.96858	3.26078	1.81682	2.74317	1.6946	-1.13871	-0.634002	-0.0305944	0.707067	-1.93668	-1.86195	-1.65657	-1.67117	-2.07278	-1.54387	-0.640574	-0.685355	Additive genotype & temperature difference
WBGene00041343	Protein-coding gene	1.57071	1.01292	2.16389	0.720968	-0.607425	1.67102	0.955968	-0.0233628	-0.877895	-0.936678	0.459983	0.673948	-1.67117	-0.48782	-1.54387	1.68135	0.636573	No significant difference
WBGene00041347	Protein-coding gene	1.96858	0.948604	3.13875	2.74317	1.37268	2.56173	-1.37097	-0.0305944	1.44403	-1.93668	-1.86195	-1.65657	-1.67117	-2.07278	-1.54387	-0.640574	-0.685355	Genotype-temperature interaction
WBGene00041348	Protein-coding gene	6.62679	6.39171	6.04564	5.56163	5.1006	5.30423	3.06644	1.55437	3.51442	1.76376	1.59749	2.04387	2.85239	2.45078	2.84845	3.26632	3.9585	Genotype-temperature interaction
WBGene00041349	Protein-coding gene	3.13851	2.31737	2.13875	1.23416	0.372675	1.18322	-1.37097	-0.0305944	-0.877895	1.23325	1.05378	1.80286	1.61423	1.03155	0.778062	1.68135	0.899607	Genotype-temperature interaction
WBGene00041353	Protein-coding gene	4.82656	3.57112	4.57171	5.26843	5.5625	4.69418	5.20898	5.39567	4.90346	3.73575	3.75276	3.95814	4.66868	2.88141	2.9797	3.05987	2.77408	Genotype difference only
WBGene00041355	Protein-coding gene	4.92392	3.66997	3.73648	4.37418	3.65256	4.49297	2.93149	1.65646	2.30653	5.68713	5.72045	5.03735	7.17118	7.59992	7.38508	4.31362	4.60005	Genotype-temperature interaction
WBGene00041357	Protein-coding gene	1.55354	0.20189	-0.183175	0.703646	0.957638	-1.13871	-2.95593	1.55437	-0.877895	-0.936678	-0.276983	-1.65657	-0.0862104	-2.07278	1.26349	-0.640574	-0.685355	No significant difference
WBGene00041359	Protein-coding gene	2.77593	3.14049	3.90429	3.02557	3.27957	2.76818	1.13153	1.55437	0.707067	2.4558	1.83849	2.73575	0.650755	1.09714	1.91557	-0.640574	-0.685355	Additive genotype & temperature difference
WBGene00041360	Protein-coding gene	3.66902	3.76442	4.76802	3.39997	3.89624	3.90568	1.15449	-0.0305944	-0.877895	4.21307	4.32788	3.29763	2.72114	3.80986	2.84845	-0.640574	-0.685355	Temperature difference only
WBGene00041363	Protein-coding gene	2.55354	3.29674	2.13875	4.19346	-0.627325	2.44625	2.15359	-0.0305944	0.996574	4.32654	4.51042	3.79817	4.16172	3.47565	4.0411	6.87171	6.77523	Genotype-temperature interaction
WBGene00041364	Protein-coding gene	2.29051	2.07636	-0.183175	-0.881316	-0.627325	-1.13871	-2.95593	1.55437	-0.877895	2.58688	1.83849	2.04387	2.23572	2.7852	0.778062	3.05987	-0.685355	Genotype difference only
WBGene00041365	Protein-coding gene	2.55354	3.66158	2.13875	4.1988	2.83211	0.44625	1.34175	3.8763	0.996574	1.97934	0.94541	-0.0716051	0.650755	1.79511	-0.543866	5.1646	5.36132	Genotype-temperature interaction
WBGene00041367	Protein-coding gene	4.21651	4.21276	4.34039	4.74717	2.5426	0.861287	3.0622	2.77676	0.996574	1.24843	2.90114	3.05178	3.28302	1.46327	2.5436	6.01074	5.19128	Genotype-temperature interaction
WBGene00041368	Protein-coding gene	8.19974	8.80155	7.28463	9.37844	8.3435	7.93977	9.77715	9.64006	7.29703	0.38525	1.83849	-0.434175	-1.67117	1.03155	-1.54387	1.35943	2.77408	Genotype difference only
WBGene00041371	Protein-coding gene	1.55354	2.70439	1.40179	2.28861	2.83211	1.66864	2.25761	1.55437	2.58154	3.67803	4.0207	3.38783	3.88356	4.40295	3.66559	3.4516	1.63657	Genotype difference only
WBGene00041372	Protein-coding gene	3.42801	2.52382	4.06475	3.64225	4.7018	3.2536	3.58323	4.05687	3.76596	4.0406	4.52377	4.27417	4.30611	3.41907	2.9797	3.26632	3.40211	No significant difference
WBGene00041374	Protein-coding gene	4.33315	4.27696	3.92592	2.81295	3.27957	3.21178	1.43639	3.13933	1.44403	3.34872	3.42435	3.12011	3.50142	3.21262	4.12082	3.88299	5.19729	Genotype-temperature interaction
WBGene00041377	Protein-coding gene	1.55354	1.42428	1.40179	-0.881316	-0.627325	2.03121	-2.95593	-0.0305944	-0.877895	0.38525	-0.276983	-0.0716051	-0.0862104	-0.48782	-1.54387	-0.640574	-0.685355	Temperature difference only
WBGene00041378	Protein-coding gene	3.72228	3.28556	3.72372	1.92604	0.957638	0.44625	-0.148576	1.55437	0.707067	-1.93668	0.94541	-0.0716051	-1.67117	-2.07278	0.778062	-0.640574	-0.685355	Temperature difference only
WBGene00041379	Protein-coding gene	6.10836	6.36221	6.04564	5.14105	3.76499	3.50514	4.00985	4.36172	1.92946	3.19261	3.26734	4.07135	1.13618	1.83411	1.62606	0.944389	3.01508	Additive genotype & temperature difference
WBGene00041382	Protein-coding gene	3.66902	4.49957	3.27626	3.64225	1.6946	2.94875	-2.95593	-0.0305944	0.707067	0.870677	0.94541	-0.0716051	-1.67117	-2.07278	-1.54387	0.944389	-0.685355	Genotype-temperature interaction
WBGene00041383	Protein-coding gene	3.885	2.36335	2.69414	2.28861	3.27957	3.81548	2.21399	2.77676	2.58154	1.99743	2.04495	2.04387	1.18942	1.89684	2.28902	2.16678	0.899607	No significant difference
WBGene00041386	Protein-coding gene	1.55354	1.79267	-0.183175	-0.881316	-0.627325	-1.13871	0.74677	-0.0305944	-0.877895	-1.93668	0.459983	1.80286	-0.0862104	0.249146	-1.54387	-0.640574	-0.685355	No significant difference
WBGene00041387	Protein-coding gene	2.77593	1.42428	-0.183175	0.703646	-0.627325	0.44625	0.744509	1.55437	1.92946	1.97021	1.59749	1.51336	0.650755	-2.07278	0.0410964	-0.640574	-0.685355	No significant difference
WBGene00041388	Protein-coding gene	4.82656	4.59421	4.94611	3.76254	4.01653	4.14669	4.68069	4.61326	3.64567	4.21307	3.49561	4.17632	5.19919	3.59964	3.09999	3.26632	0.899607	No significant difference
WBGene00041389	Protein-coding gene	4.82656	4.59421	3.90429	4.61054	5.25532	4.07074	4.66612	4.9236	4.25139	3.67803	3.56432	3.38783	4.83662	3.65514	3.50053	3.75174	3.56257	No significant difference
WBGene00041390	Protein-coding gene	1.55354	2.07636	1.40179	1.44061	-0.627325	0.44625	0.213995	2.29133	1.44403	-1.93668	-1.86195	-0.0716051	-1.67117	-2.07278	-1.54387	-0.640574	-0.685355	Genotype difference only
WBGene00041391	Protein-coding gene	3.42801	4.54853	3.51726	3.4783	4.32687	2.99216	3.14998	3.90801	4.02462	3.51225	4.02091	3.99708	3.19413	2.98758	3.49184	3.9341	4.5241	No significant difference
WBGene00041392	Protein-coding gene	1.96858	-1.38069	1.40179	0.703646	3.46014	3.2536	0.503501	1.55437	0.707067	3.79124	3.72369	3.29793	3.68638	3.4831	3.58542	1.68135	0.314645	No significant difference
WBGene00041393	Protein-coding gene	3.87547	3.82638	3.90429	3.64225	5.25532	3.71927	4.18362	4.61326	2.29203	4.47271	4.24658	3.89802	4.35119	3.21262	2.70406	2.16678	2.48457	No significant difference
WBGene00041394	Protein-coding gene	1.55354	-1.38242	1.40179	-0.750071	-0.627325	-1.13871	-2.95593	-0.0305944	-0.877895	1.06332	1.83849	-0.0716051	3.08371	2.88141	3.41033	-0.640574	1.63657	Genotype-temperature interaction
WBGene00041397	Protein-coding gene	1.97271	1.92612	2.67981	3.146	0.970129	3.20809	1.55749	2.5712	1.64212	3.78424	2.77791	4.71978	1.94721	2.59628	3.12258	4.30091	4.20078	No significant difference
WBGene00041398	Protein-coding gene	3.42801	0.938856	4.06475	2.57812	3.07312	3.61617	-1.37097	1.55437	-0.877895	3.89621	3.69264	3.29763	3.18681	4.11704	3.50053	0.944389	1.63657	Temperature difference only
WBGene00041402	Protein-coding gene	4.21651	4.68302	5.59818	5.14105	5.52242	4.74393	4.98071	5.25481	4.47966	4.72153	3.34751	4.53326	4.89868	4.11704	3.50053	4.00328	2.77408	No significant difference
WBGene00041403	Protein-coding gene	3.66902	3.82638	4.06475	4.48326	4.12756	3.62682	4.51247	5.09869	4.25139	4.50627	4.36687	4.01586	4.25956	3.76011	3.31411	2.16678	2.122	Genotype-temperature interaction
WBGene00041404	Protein-coding gene	4.49214	4.99827	5.48925	4.73339	5.94253	4.28755	4.00985	4.36172	3.20957	4.60248	4.64585	4.17632	5.07029	3.48181	3.74154	2.16678	1.63657	No significant difference
WBGene00041405	Protein-coding gene	9.06258	9.08938	7.41651	9.71345	9.0648	8.86601	10.3443	8.50768	10.3583	5.90293	3.10282	2.26463	1.78826	6.64205	2.15657	4.05395	2.77408	Genotype difference only
WBGene00041407	Protein-coding gene	2.77593	2.88243	2.62418	2.58062	2.5426	2.04738	2.22498	1.55437	1.47028	3.55496	2.11812	3.22663	2.65273	2.54202	2.70406	3.37149	3.48457	No significant difference
WBGene00041408	Protein-coding gene	3.13851	3.26223	3.72372	3.87357	3.76499	3.81548	1.90205	-0.0305944	1.44403	1.97021	0.94541	2.04387	1.49875	1.09714	2.5436	0.944389	0.899607	Additive genotype & temperature difference
WBGene00041411	Protein-coding gene	-0.03142	1.42428	2.14619	-0.871418	1.6946	1.18322	1.292	-0.0305944	1.51234	2.31125	2.09803	2.86699	1.13618	1.83411	0.778062	-0.640574	-0.685355	No significant difference
WBGene00041412	Protein-coding gene	1.55354	0.20189	1.40179	1.44061	1.6946	2.03121	1.292	2.29133	-0.877895	2.58688	2.22552	0.66536	2.85239	2.17515	1.62606	0.944389	0.899607	No significant difference
WBGene00041414	Protein-coding gene	6.30843	6.19436	6.25977	6.81217	7.47596	6.40818	6.61582	6.71087	6.39823	5.91507	5.46897	5.63805	6.54315	5.2401	4.93187	4.40382	3.70696	Genotype-temperature interaction
WBGene00041416	Protein-coding gene	3.42801	4.319	2.13875	3.0528	2.5426	2.94875	-0.634002	-0.0305944	-0.877895	-0.351715	-0.276983	-0.0716051	-1.67117	-2.07278	-1.54387	1.68135	1.63657	Genotype-temperature interaction
WBGene00041417	Protein-coding gene	3.42801	4.44982	2.79083	3.20615	1.6946	0.44625	0.213995	1.55437	0.707067	1.23325	0.459983	2.4309	0.650755	-0.48782	-1.54387	2.16678	0.899607	Additive genotype & temperature difference
WBGene00041418	Protein-coding gene	3.13851	2.70439	3.72372	1.92604	2.18003	2.56173	3.02135	1.55437	2.29203	0.870677	0.459983	0.66536	1.78826	0.734573	1.62606	-0.640574	1.63657	No significant difference
WBGene00041419	Protein-coding gene	5.39484	5.12472	5.88291	5.42246	6.44949	5.33702	5.94795	6.03549	5.42589	5.16135	5.17148	5.23825	5.69515	5.18461	4.60588	4.31362	3.22154	No significant difference
WBGene00041421	Protein-coding gene	2.77593	2.26078	2.98675	0.703646	1.6946	1.66864	-0.12996	1.55437	-0.877895	2.82734	2.53037	2.86699	4.86799	4.11704	4.60588	1.35943	2.122	Genotype-temperature interaction
WBGene00041422	Protein-coding gene	3.59307	4.47867	4.61455	3.65539	3.51679	3.44892	2.13635	2.87433	2.29203	3.62321	3.2769	3.51336	2.72114	2.88755	3.41772	3.61498	4.29301	Genotype-temperature interaction
WBGene00041425	Protein-coding gene	1.55354	1.42428	2.13875	3.02557	1.6946	2.03121	1.90205	1.55437	1.92946	2.45564	2.04495	2.4309	3.08371	2.7852	2.70406	0.944389	-0.685355	No significant difference
WBGene00041426	Protein-coding gene	7.20698	7.44665	6.93577	7.17938	6.24304	6.97503	-2.95593	1.55437	-0.877895	-1.93668	-1.86195	-1.65657	-1.67117	-2.07278	-1.54387	-0.640574	0.899607	Genotype-temperature interaction
WBGene00041427	Protein-coding gene	2.45401	3.36614	3.66196	2.48792	0.957638	1.18322	2.29678	3.13933	3.1221	3.94597	3.97094	4.17632	2.72114	4.33661	3.74154	1.68135	2.122	Genotype-temperature interaction
WBGene00041431	Protein-coding gene	3.13851	3.87262	3.51726	-0.881316	1.6946	1.18322	1.38984	1.55437	1.1221	0.870677	1.31828	1.80286	-1.67117	0.249146	-1.54387	-0.640574	1.63657	Temperature difference only
WBGene00041432	Protein-coding gene	0.96858	2.34182	1.40179	1.92604	0.957638	-0.138713	1.84839	2.29133	1.44403	1.97021	2.66162	2.4309	1.13618	0.249146	2.15657	4.21741	4.74091	No significant difference
WBGene00041438	Protein-coding gene	6.1621	5.30343	6.58773	6.23144	6.56359	6.69949	6.44172	6.23619	5.98814	5.2421	5.04553	5.45453	5.52615	4.86323	4.27511	1.68135	2.48457	Genotype-temperature interaction
WBGene00041439	Protein-coding gene	6.28224	6.35004	5.45381	5.8547	5.25853	5.47001	6.5312	6.2294	5.64426	5.0904	5.92032	5.9491	4.56187	4.93627	5.18448	7.35176	7.08374	Genotype-temperature interaction
WBGene00041440	Protein-coding gene	1.55354	3.14049	3.90429	2.81912	2.83211	3.10921	2.65878	2.77676	3.20957	2.31125	2.99604	3.38783	2.02927	2.31954	2.5436	-0.640574	0.899607	Genotype-temperature interaction
WBGene00041441	Protein-coding gene	2.78595	2.87708	3.27626	2.77933	2.65808	2.45623	2.17495	1.73494	2.70707	2.15079	2.22552	2.98729	1.54725	1.38665	0.0410964	3.44689	2.77408	Genotype-temperature interaction
WBGene00041443	Protein-coding gene	-0.0114516	2.7086	1.81682	0.703646	0.957638	2.19303	2.33507	2.77676	2.29914	-0.351715	-0.861945	0.343432	-1.64232	-0.48782	-0.543866	2.11431	4.06953	Genotype-temperature interaction
WBGene00041449	Protein-coding gene	5.80588	5.15326	6.32029	5.66698	5.51736	5.29363	5.23797	5.94265	5.13727	4.08569	4.11533	4.32071	4.51865	3.76852	4.12856	4.80789	4.92935	Genotype difference only
WBGene00041450	Protein-coding gene	5.13063	4.41501	6.13164	5.60191	6.02591	5.10207	5.91634	6.05731	5.78005	4.70671	4.09007	4.37459	5.75972	4.25556	4.14286	0.984868	2.23664	Genotype-temperature interaction
WBGene00041455	Protein-coding gene	1.55354	0.938856	-0.183175	0.703646	-0.627325	-1.13871	0.503501	1.55437	0.707067	0.38525	1.83849	1.15079	-0.0862104	0.734573	1.62606	1.68135	3.22154	No significant difference
WBGene00041456	Protein-coding gene	3.13851	3.37182	3.51726	1.92604	2.5426	1.18322	1.13153	4.21733	0.707067	1.23325	2.22552	-1.65657	-0.0862104	0.249146	0.0410964	0.944389	-0.685355	No significant difference
WBGene00041459	Protein-coding gene	-0.03142	1.78685	2.98675	3.02557	3.07312	1.23024	3.58354	3.42884	1.92946	2.9213	2.38598	2.4309	2.57675	2.81027	1.64575	-0.640574	1.63657	Genotype-temperature interaction
WBGene00041461	Protein-coding gene	3.66961	3.477	3.27626	4.32858	4.01653	4.59138	0.503501	-0.0305944	-0.877895	3.80928	3.86649	3.39605	4.55765	4.72812	3.94799	1.68135	-0.685355	Temperature difference only
WBGene00041462	Protein-coding gene	3.42801	2.70207	3.90617	4.32814	4.58213	4.64265	0.744509	-0.0305944	0.707067	3.48959	3.75276	3.95814	4.92874	4.11704	4.83117	1.68135	2.77408	Temperature difference only
WBGene00041463	Protein-coding gene	4.05604	4.72545	5.17438	4.32828	4.98739	4.72754	1.292	-0.0305944	-0.877895	3.7411	4.12057	3.70098	4.12757	4.37017	4.23749	3.05987	2.122	Genotype-temperature interaction
WBGene00041464	Protein-coding gene	6.8634	6.8215	6.68719	6.45556	6.26749	6.56865	2.75373	4.05687	1.44403	6.14547	6.84886	6.46755	5.27134	6.27151	6.21769	3.44689	3.56257	Temperature difference only
WBGene00041465	Protein-coding gene	6.02248	6.22997	5.95719	5.10512	4.07622	5.12361	3.03521	3.93519	2.1638	5.67444	6.07536	6.09849	4.40847	5.46827	5.75687	4.00618	4.02099	Temperature difference only
WBGene00041468	Protein-coding gene	3.19831	2.67208	1.59443	-0.881316	-0.627325	0.872175	-1.73354	-0.0305944	-0.877895	3.06707	4.68284	4.53896	3.73445	5.07334	3.92257	3.47344	4.07155	Genotype-temperature interaction
WBGene00041475	Protein-coding gene	4.82656	4.49957	3.72372	4.47624	5.1006	4.35314	5.66978	5.17886	3.87699	3.94597	3.09225	2.86699	4.30611	2.17515	0.778062	2.81886	2.48457	Genotype difference only
WBGene00041476	Protein-coding gene	1.55354	1.78685	2.98675	3.36661	3.27957	3.50514	3.31086	4.05687	3.20957	5.39424	5.35722	5.37686	4.05675	4.9159	4.12856	2.81886	2.48457	Genotype-temperature interaction
WBGene00041478	Protein-coding gene	2.29051	3.0857	-0.183175	3.36661	-0.627325	-1.13871	-1.37097	1.55437	0.707067	1.76376	2.53037	2.04387	-0.0862104	0.249146	-1.54387	0.944389	2.122	No significant difference
WBGene00041479	Protein-coding gene	2.77593	3.47491	2.62418	3.64225	2.18003	1.66864	0.95096	-0.0305944	0.707067	2.45564	2.99604	2.4309	1.78826	1.38665	2.70406	3.05987	4.17263	Genotype-temperature interaction
WBGene00041480	Protein-coding gene	8.90227	6.14831	8.3443	9.23534	8.65576	10.1098	7.37419	7.14931	8.43885	6.27764	6.13241	5.70975	7.34842	8.07569	8.04297	5.46795	5.42317	Additive genotype & temperature difference
WBGene00041481	Protein-coding gene	3.87816	2.9432	3.74018	2.05927	-0.611388	1.27753	1.18662	1.32404	0.771964	3.0979	2.72726	3.39002	-0.117638	1.44468	0.838919	2.4025	2.19376	Temperature difference only
WBGene00041482	Protein-coding gene	4.79153	3.7827	5.38971	4.95157	6.20433	5.42466	2.82543	2.77676	3.029	2.01871	2.98736	2.49074	3.63741	3.08372	3.28902	2.26632	2.48457	Additive genotype & temperature difference
WBGene00041485	Protein-coding gene	5.6965	5.8166	5.88291	5.09596	5.71253	4.41588	0.744509	-0.0305944	0.707067	6.52685	6.62589	6.7655	8.1151	6.65854	6.99141	8.53685	8.16327	Genotype-temperature interaction
WBGene00041487	Protein-coding gene	2.29051	1.42428	2.62418	1.44061	-0.627325	-1.13871	-2.95593	-0.0305944	-0.877895	0.870677	1.30798	1.80286	-1.67117	-0.48782	-1.54387	1.68135	0.899607	Genotype-temperature interaction
WBGene00041488	Protein-coding gene	2.29051	2.70439	3.51726	3.02557	3.46014	1.66864	2.53592	2.29133	1.44403	2.31125	2.89294	2.59136	2.97268	1.38665	1.91557	0.944389	0.899607	No significant difference
WBGene00041489	Protein-coding gene	5.6965	5.55944	6.25977	5.65784	6.57235	5.43114	6.04688	5.90014	5.83635	6.28732	5.91284	6.15721	5.81264	5.29354	4.79598	3.05987	3.56257	Genotype-temperature interaction
WBGene00041490	Protein-coding gene	6.88744	6.58847	7.55153	7.64616	8.76714	7.23197	8.19825	8.27774	7.71082	7.26054	7.07763	7.14109	8.28448	7.33873	6.83551	4.91402	5.096	Genotype-temperature interaction
WBGene00041491	Protein-coding gene	4.3609	5.43711	5.17438	4.47624	5.30341	3.81548	4.98071	4.72429	4.61396	5.02911	4.98354	5.2623	4.86799	4.231	3.8824	3.26632	3.40211	No significant difference
WBGene00041492	Protein-coding gene	1.55354	1.78685	2.62418	-0.881316	2.5426	1.18322	-0.634002	-0.0305944	0.707067	-1.93668	-1.86195	-0.0716051	1.49875	0.734573	-1.54387	0.944389	-0.685355	No significant difference
WBGene00041493	Protein-coding gene	1.55354	-1.38307	-0.183175	-0.881316	-0.627325	-1.13871	-2.95593	-0.0305944	-0.877895	-0.351715	-1.86195	0.66536	-1.67117	-2.07278	-1.54387	0.944389	0.899607	No significant difference
WBGene00041495	Protein-coding gene	4.05604	5.43711	5.24309	4.24797	4.86453	4.79202	5.4577	5.75077	5.59784	5.26299	4.73797	5.5431	4.98704	4.55657	3.66559	3.05987	2.122	Genotype-temperature interaction
WBGene00041498	Protein-coding gene	4.49214	4.49957	4.46068	2.57812	2.83211	2.56173	2.47033	-0.0305944	3.029	2.31125	0.94541	1.51336	1.13618	-0.48782	0.778062	0.944389	2.48457	Additive genotype & temperature difference
WBGene00041499	Protein-coding gene	3.42801	3.57112	4.46068	3.76254	4.73023	3.99057	5.07513	4.82739	4.47966	3.10772	3.09225	2.4309	4.00125	2.68211	2.15657	2.52935	0.899607	No significant difference
WBGene00041500	Protein-coding gene	4.05604	2.70439	4.06475	4.47624	5.67646	4.14669	4.88327	4.82739	4.40751	3.79124	4.06879	3.47272	4.39492	3.13667	3.21102	2.16678	-0.685355	Genotype-temperature interaction
WBGene00041505	Protein-coding gene	1.55354	0.938856	2.13875	0.703646	2.18003	0.44625	-1.37097	-0.0305944	-0.877895	-0.351715	0.94541	1.51336	-0.0862104	-0.48782	0.0410964	-0.640574	-0.685355	Temperature difference only
WBGene00041506	Protein-coding gene	1.84305	1.42604	2.62418	-0.881316	0.957638	0.44625	-1.24298	0.0596034	-0.676261	0.38525	1.46724	1.80769	2.57675	1.69227	2.15657	0.944389	-0.137868	Additive genotype & temperature difference
WBGene00041507	Protein-coding gene	1.55354	0.20189	3.58941	0.703646	1.6946	1.66864	3.56111	3.87346	3.20957	-1.93668	1.10001	-1.65657	2.31386	0.523936	-1.54387	1.35943	-0.685355	Temperature difference only
WBGene00041508	Protein-coding gene	4.92547	5.74216	6.23907	5.60106	5.30544	6.04124	6.31232	6.32849	6.07333	5.70486	5.09046	5.45505	5.30818	5.11498	4.60253	2.94439	3.01508	Genotype-temperature interaction
WBGene00041509	Protein-coding gene	3.42801	1.42428	-0.183175	0.703646	0.957638	0.44625	0.503501	1.55437	-0.877895	-1.93668	0.94541	-0.0716051	0.650755	-0.48782	0.0410964	2.81886	2.77408	Genotype-temperature interaction
WBGene00041512	Protein-coding gene	1.55354	1.78685	1.40179	1.92604	-0.627325	-1.13871	-2.95593	-0.0305944	-0.877895	-1.93668	-1.86195	-0.0716051	-0.0862104	-2.07278	-1.54387	-0.640574	-0.685355	Temperature difference only
WBGene00041517	Protein-coding gene	1.55354	2.07636	3.27626	-0.881316	-0.627325	-1.13871	-1.37097	-0.0305944	-0.877895	-0.351715	1.30798	1.80286	0.650755	1.62766	0.778062	0.944389	0.899607	Genotype-temperature interaction
WBGene00041521	Protein-coding gene	6.37797	6.33803	5.74756	6.23763	6.61108	5.33702	6.66062	6.07793	6.06462	4.8835	4.20414	4.53326	5.29461	4.33661	4.07084	4.85128	3.56257	Genotype difference only
WBGene00041522	Protein-coding gene	5.89932	6.10074	5.74756	5.86015	6.9501	5.49064	6.59674	6.53926	6.17739	5.32071	5.58927	5.05768	6.65526	5.68877	5.29534	4.91402	4.92935	No significant difference
WBGene00041523	Protein-coding gene	1.55354	0.938856	-0.183175	1.92604	2.18003	2.32072	1.79896	1.55437	0.707067	0.870677	1.59749	0.66536	1.13618	0.249146	0.778062	0.944389	-0.685355	No significant difference
WBGene00041524	Protein-coding gene	2.29051	2.31737	3.72372	4.73339	4.23066	3.50514	4.79226	4.82739	4.73681	2.9213	2.53037	2.98729	3.61423	2.45078	1.62606	-0.640574	-0.685355	Genotype-temperature interaction
WBGene00041525	Protein-coding gene	4.82656	4.17152	4.06475	4.24797	2.83211	2.76818	4.30146	3.66985	4.79453	1.23325	0.94541	1.15079	2.72114	1.09714	1.62606	2.52935	2.48457	Genotype difference only
WBGene00041527	Protein-coding gene	4.82656	5.46242	5.10223	5.22721	6.3839	4.41588	6.12355	6.15923	5.80861	5.30173	4.82456	4.97279	5.19919	4.79758	4.43341	3.26632	2.77408	Genotype-temperature interaction
WBGene00041528	Protein-coding gene	4.92278	2.52382	4.57171	4.8466	4.92726	4.64265	3.11016	3.66985	2.29203	4.83151	4.90624	4.97279	4.51865	5.02525	5.05605	3.26632	2.122	Temperature difference only
WBGene00041529	Protein-coding gene	1.55354	2.31737	2.13875	1.92604	2.5426	0.44625	0.213995	-0.0305944	0.707067	-1.93668	0.94541	-0.0716051	-0.0862104	-0.48782	0.0410964	2.81886	2.77408	Genotype-temperature interaction
WBGene00041530	Protein-coding gene	4.92278	4.54767	4.77102	4.8466	4.32687	3.38485	2.08846	2.29133	4.33156	2.9213	3.62991	4.17632	2.97268	2.68211	1.26349	4.48871	3.70696	Genotype-temperature interaction
WBGene00041531	Protein-coding gene	3.13851	2.70439	2.98675	3.02557	3.07312	2.94875	4.24374	3.66985	4.67669	1.52275	2.04495	1.15079	2.23572	1.38665	1.62606	0.944389	0.899607	Temperature difference only
WBGene00041533	Protein-coding gene	1.55354	2.70439	2.62418	3.20615	2.83211	3.10921	0.744509	-0.0305944	-0.877895	0.38525	0.94541	-1.65657	0.650755	-0.48782	0.778062	1.68135	-0.685355	Genotype-temperature interaction
WBGene00041535	Protein-coding gene	1.55354	0.20189	2.13875	1.44061	1.6946	1.66864	0.213995	2.29133	-0.877895	1.52275	2.99604	2.25032	3.37322	2.45078	2.5436	1.68135	-0.685355	No significant difference
WBGene00041537	Protein-coding gene	1.55354	1.42428	-0.183175	-0.881316	-0.627325	-1.13871	-2.95593	-0.0305944	-0.877895	-1.93668	0.459983	0.66536	-1.67117	-0.48782	-1.54387	-0.640574	-0.685355	No significant difference
WBGene00041540	Protein-coding gene	7.2805	6.59144	6.73569	7.1674	6.6488	7.59879	7.2834	7.29745	7.53671	6.50211	6.56851	6.66986	5.95088	6.42307	6.48404	6.74313	7.25128	No significant difference
WBGene00041543	Protein-coding gene	1.55354	1.78685	-0.183175	-0.881316	-0.627325	-1.13871	0.213995	-0.0305944	-0.877895	1.33634	1.30798	1.15079	2.02927	0.734573	1.62606	-0.640574	-0.685355	Genotype difference only
WBGene00041544	Protein-coding gene	1.55354	0.20189	1.40179	-0.881316	1.6946	1.18322	1.13153	2.77676	-0.877895	0.38525	-0.276983	1.15079	1.13618	1.09714	-1.54387	0.944389	1.63657	No significant difference
WBGene00041545	Protein-coding gene	-0.03142	-1.38307	-0.183175	-0.881316	-0.627325	0.44625	-1.37097	-0.0305944	-0.877895	-0.351715	0.94541	1.80286	-0.0862104	-2.07278	0.0410964	2.16678	-0.685355	No significant difference
WBGene00041548	Protein-coding gene	4.05604	4.17152	6.50333	3.97666	5.39504	4.41588	3.61393	2.77676	3.76596	5.43597	5.257	5.48298	4.39492	4.46638	3.81369	2.81886	2.77408	No significant difference
WBGene00041549	Protein-coding gene	3.87547	3.74621	4.67481	3.86165	4.58213	2.56173	3.97938	4.05687	3.64567	5.83859	5.24309	5.57655	5.95002	4.63607	4.15598	2.16678	3.22154	Genotype-temperature interaction
WBGene00041551	Protein-coding gene	2.29051	0.961756	2.98675	3.20615	3.07312	2.76818	3.31086	3.66985	2.58154	2.59582	2.22552	2.25032	2.41629	1.83411	2.15657	1.68135	2.48457	No significant difference
WBGene00041552	Protein-coding gene	4.21651	4.68302	4.67481	5.22721	5.15404	4.69418	5.86105	5.75077	5.23063	4.80479	4.87952	4.3658	5.42686	4.33661	3.66559	2.16678	2.122	Genotype-temperature interaction
WBGene00041553	Protein-coding gene	4.3609	4.88371	5.24309	4.79111	5.25532	4.41588	5.1785	5.52399	5.05284	6.15608	5.91284	5.87481	5.44777	4.96064	4.86552	2.16678	1.63657	Genotype-temperature interaction
WBGene00041554	Protein-coding gene	4.82656	3.26078	5.64971	5.14105	5.52242	4.88365	2.87696	3.13933	3.37003	4.33011	4.70791	4.12479	3.94354	3.48181	3.81369	0.944389	1.63657	Additive genotype & temperature difference
WBGene00041560	Protein-coding gene	5.39484	5.51366	6.19243	4.90004	4.58213	4.83857	5.10809	4.49297	5.05284	-0.936678	-1.86195	1.15079	0.650755	-0.48782	0.0410964	1.68135	-0.685355	Genotype difference only
WBGene00041564	Protein-coding gene	4.49214	4.28935	2.98675	3.20615	3.89624	4.14669	4.75143	4.61326	3.64567	3.79124	4.11533	3.09832	4.43735	3.13667	2.84845	2.81886	2.77408	No significant difference
WBGene00041574	Protein-coding gene	4.05604	1.42428	4.06475	3.02557	0.957638	3.50861	0.968957	-0.0305944	1.44403	3.82709	4.0207	3.39763	3.18681	3.80986	4.22696	4.63038	5.29192	Genotype-temperature interaction
WBGene00041575	Protein-coding gene	2.29051	4.59421	4.46068	4.07288	2.5426	3.2536	2.77199	1.55437	0.707067	5.48117	5.68495	5.87481	5.27134	5.34507	5.3265	5.62621	5.72404	Additive genotype & temperature difference
WBGene00041576	Protein-coding gene	4.49214	3.57112	4.77102	4.47624	4.58213	4.07074	4.83197	5.46126	4.33156	3.55518	3.49561	2.59136	2.97268	2.01468	1.91557	3.05987	0.899607	Genotype difference only
WBGene00041577	Pseudogene	3.66902	3.47491	4.20914	0.703646	-0.627325	1.18322	-0.148576	-0.0305944	-0.877895	1.52275	0.94541	2.04387	-0.0862104	0.734573	0.778062	2.52935	2.48457	Genotype-temperature interaction
WBGene00041581	Protein-coding gene	3.52209	3.11136	4.06475	3.36661	3.6206	3.31099	1.42878	1.55437	-0.877895	2.45564	2.89729	3.36059	2.72114	2.14667	1.91557	1.94439	0.899607	Temperature difference only
WBGene00041583	Protein-coding gene	2.77593	0.20189	-0.183175	0.703646	-0.627325	0.44625	-2.95593	-0.0305944	-0.877895	-1.93668	0.94541	-0.0716051	-1.67117	-0.48782	0.0410964	-0.640574	-0.685355	No significant difference
WBGene00041585	Protein-coding gene	3.87547	2.70439	8.24728	5.09596	5.67646	6.63607	1.43639	-0.0305944	-0.877895	9.07385	9.02299	8.13272	7.18991	8.21337	7.99723	2.16678	3.83821	Additive genotype & temperature difference
WBGene00041588	Protein-coding gene	1.08406	-1.38307	1.90993	-0.881316	-0.627325	-0.0232357	-1.95593	-0.0305944	-0.877895	6.66872	6.55309	6.51286	3.13274	5.58944	5.2624	4.43932	4.97694	Genotype difference only
WBGene00041590	Protein-coding gene	1.08406	-1.38307	-0.183175	-0.881316	-0.627325	-0.0232357	-1.95593	-0.0305944	-0.877895	0.932951	1.80166	4.0449	-1.67117	-2.07278	0.861118	1.41005	1.56557	No significant difference
WBGene00041594	Protein-coding gene	2.77593	2.86486	1.40179	0.703646	-0.627325	1.66864	-2.95593	1.55437	-0.877895	2.15079	-0.276983	-1.65657	-0.0862104	-0.48782	-1.54387	0.944389	1.63657	Genotype-temperature interaction
WBGene00041597	Protein-coding gene	2.77593	2.70439	2.13875	0.703646	0.957638	0.44625	-0.634002	-0.0305944	-0.877895	2.15079	2.04495	1.80286	1.49875	2.57107	1.91557	-0.640574	-0.685355	Temperature difference only
WBGene00041598	Protein-coding gene	1.55354	0.20189	-0.183175	-0.881316	1.6946	1.18786	-2.95593	-0.0305944	-0.877895	0.394193	0.954755	-1.65657	1.13618	1.1016	0.778062	2.16678	2.77408	Genotype-temperature interaction
WBGene00041599	Protein-coding gene	1.55354	2.07636	3.72372	1.92604	2.5426	2.94875	3.41911	2.29133	1.44403	5.49795	6.15486	5.96548	4.66868	4.61372	4.60588	1.68135	-0.685355	Genotype-temperature interaction
WBGene00041600	Protein-coding gene	-0.03142	-1.38307	-0.183175	-0.881316	-0.627325	-1.13871	-2.95593	-0.0305944	-0.870735	0.38525	-0.276983	1.15091	0.650755	0.734573	0.0410964	-0.640574	0.899607	No significant difference
WBGene00041609	Protein-coding gene	5.46043	4.95678	5.92535	5.74804	6.59184	5.6557	6.2991	6.83977	6.26166	6.04632	5.68495	5.74431	6.36775	5.63458	5.11435	3.44689	3.01508	Genotype-temperature interaction
WBGene00041610	Protein-coding gene	1.96858	2.07636	2.62418	2.28861	3.27957	1.18322	1.90205	3.66985	2.58154	2.15079	2.66162	2.04387	3.28302	2.18004	2.15657	-0.640574	0.899607	No significant difference
WBGene00041614	Protein-coding gene	3.13851	0.938856	4.34039	3.64225	0.957638	2.94875	0.95096	2.29133	0.707067	0.38525	0.459983	-1.65657	1.13618	-0.48782	1.26349	1.68135	-0.685355	No significant difference
WBGene00041616	Protein-coding gene	0.96858	-1.38307	-0.183175	0.703646	0.957638	1.66864	-1.37097	-0.0305944	0.707067	2.70718	2.22552	1.15079	2.57675	3.13667	2.9797	3.05987	3.40211	Genotype difference only
WBGene00041617	Protein-coding gene	8.07187	8.16189	8.03114	6.81217	7.12087	6.09757	5.06262	3.42884	4.79508	6.63697	6.70411	6.73145	5.09701	5.22184	4.96393	6.76031	6.66337	Genotype-temperature interaction
WBGene00041618	Protein-coding gene	5.94586	5.8166	6.85025	6.4133	7.76069	5.78015	7.05948	7.28229	6.55673	6.77413	6.39072	6.49825	7.20841	6.04096	5.71352	3.75174	3.83821	Genotype-temperature interaction
WBGene00041619	Protein-coding gene	4.21651	3.97448	3.27626	4.24797	5.4812	3.61617	5.48286	5.90014	4.85003	4.17185	3.75276	4.45196	5.40564	2.97161	3.31411	3.44689	2.77408	Genotype-temperature interaction
WBGene00041620	Protein-coding gene	3.69028	3.97448	5.10223	4.90004	5.4812	4.74921	5.63857	5.46126	5.18819	3.55518	3.97397	3.95814	4.47857	3.76214	2.9797	3.75174	3.01508	Genotype difference only
WBGene00041621	Protein-coding gene	2.29051	1.78685	3.51726	2.28861	2.18003	2.94875	-1.37097	-0.0305944	1.92946	2.31125	2.22552	3.20141	1.78826	1.83411	0.778062	-0.640574	-0.685355	Temperature difference only
WBGene00041622	Protein-coding gene	1.55354	1.42428	2.13875	0.703646	-0.627325	1.66864	-2.95593	1.55437	-0.877895	-1.93668	0.459983	0.66536	-0.0862104	-2.07278	-1.54387	1.68135	-0.685355	No significant difference
WBGene00041623	Protein-coding gene	4.72347	4.92071	5.24309	5.18477	5.88047	4.88365	5.8287	6.41235	5.5315	4.74982	5.05692	5.0849	5.40564	4.72163	3.66559	3.88299	3.01508	Genotype-temperature interaction
WBGene00041624	Protein-coding gene	4.23566	4.54767	4.77102	4.7479	4.12756	4.64265	3.61393	4.61326	3.37003	3.42087	3.34751	4.07135	3.75509	2.57107	2.5436	4.11431	4.5241	Genotype-temperature interaction
WBGene00041629	Protein-coding gene	2.29051	-1.38307	-0.183175	-0.881316	-0.627325	-1.13871	-1.37097	-0.0305944	-0.877895	0.870677	1.30798	-0.0716051	0.650755	1.83411	0.0410964	-0.640574	-0.685355	No significant difference
WBGene00041634	Protein-coding gene	3.42801	2.07636	3.27626	2.81912	4.41707	4.35314	-0.634002	-0.0305944	0.707067	2.15079	2.78191	3.38783	3.61423	3.48181	3.74154	3.26632	4.6722	Genotype-temperature interaction
WBGene00041635	Protein-coding gene	4.21651	4.28935	5.24309	5.86015	6.739	5.20114	5.88642	5.99177	5.89029	5.35794	5.35722	5.13785	5.97988	4.77271	4.52222	1.68135	2.77408	Genotype-temperature interaction
WBGene00041636	Protein-coding gene	3.14594	2.33238	3.52574	2.57928	4.13326	2.57245	-0.119082	0.372761	0.779777	3.20314	3.72334	3.43703	3.18681	2.31954	3.50053	2.46631	3.24033	Genotype-temperature interaction
WBGene00041641	Protein-coding gene	1.55354	3.26078	3.90429	1.92604	2.18003	1.66864	1.88872	-0.0305944	1.44403	1.52275	1.30798	2.59136	1.78826	1.09714	1.62606	5.50917	6.08283	Genotype-temperature interaction
WBGene00041642	Protein-coding gene	1.55354	2.86486	2.98675	1.44061	2.18003	2.03121	2.71649	1.55437	3.029	2.15079	3.69264	2.04387	2.97268	2.68211	2.5436	3.05987	1.63657	No significant difference
WBGene00041643	Protein-coding gene	1.96858	2.20189	3.27626	3.11868	3.5426	2.32072	2.13153	3.55437	1.92946	2.81821	2.13805	2.73575	2.72114	2.24915	2.0411	0.359426	-0.685355	Genotype-temperature interaction
WBGene00041645	Protein-coding gene	1.96858	2.20189	3.27626	3.11868	3.5426	2.32072	2.13153	3.55437	1.92946	2.81821	2.13805	2.73575	2.72114	2.24915	2.0411	0.359426	-0.685355	Genotype-temperature interaction
WBGene00041646	Protein-coding gene	5.25398	5.09266	5.37141	5.49372	6.6673	5.4612	6.27048	6.62762	6.17739	6.32542	5.77468	6.14433	6.28883	5.47411	5.22432	3.44689	3.01508	Genotype-temperature interaction
WBGene00041648	Protein-coding gene	5.01297	5.60561	5.7941	5.74804	6.47071	4.53371	6.22646	6.27319	5.42589	5.24323	5.27761	5.23825	6.31182	4.9159	4.28902	3.88299	3.83821	No significant difference
WBGene00041649	Protein-coding gene	2.30548	2.32964	2.16697	-0.881316	2.56871	0.464512	0.213995	-0.0305944	1.1221	0.398018	0.459983	1.80286	0.652982	-0.446597	1.62606	-0.640574	-0.685355	No significant difference
WBGene00041650	Protein-coding gene	5.58968	5.65176	6.12068	3.36661	4.12756	3.10921	2.25352	3.13933	3.37003	4.43836	4.06879	4.22608	3.37322	2.01468	2.9797	5.05059	4.98707	Genotype-temperature interaction
WBGene00041651	Protein-coding gene	4.3609	4.34485	5.24309	5.83293	6.7214	4.96981	6.18106	5.8023	5.56505	4.95814	4.90624	4.97279	5.86021	4.43501	4.18405	-0.640574	0.899607	Genotype-temperature interaction
WBGene00041652	Protein-coding gene	2.77593	0.938856	1.40179	0.703646	-0.627325	1.18322	0.744509	2.77676	0.707067	-0.351715	-0.276983	1.80286	-0.0862104	-2.07278	-1.54387	2.81886	1.63657	No significant difference
WBGene00041653	Protein-coding gene	2.29051	0.938856	1.40179	-0.881316	-0.627325	-1.13871	0.213995	-0.0305944	-0.877895	2.70718	2.78191	3.70098	-0.0862104	1.62766	0.778062	3.44689	2.48457	Temperature difference only
WBGene00041655	Protein-coding gene	4.3609	3.97448	4.67481	3.64225	4.23066	3.90568	4.54392	4.36172	3.37003	3.42087	2.78191	3.70098	3.37322	3.13667	2.15657	2.16678	2.122	No significant difference
WBGene00041656	Protein-coding gene	3.66902	3.74621	3.51726	3.20615	4.50196	3.61617	4.32019	3.8763	4.67669	3.42087	3.42346	3.70098	4.35119	3.35348	2.84845	2.16678	3.01508	No significant difference
WBGene00041659	Protein-coding gene	3.42801	3.97448	4.06475	-0.881316	-0.627325	-1.13871	1.99827	3.13933	1.92946	1.76376	1.30798	-0.0716051	-1.67117	-2.07278	-1.54387	-0.640574	-0.685355	Temperature difference only
WBGene00041660	Protein-coding gene	1.55354	3.47491	2.62418	-0.881316	0.957638	-1.13871	-2.95593	-0.0305944	-0.877895	-1.93668	-0.276983	-1.65657	-0.0862104	-0.48782	0.0410964	-0.640574	1.63657	Genotype-temperature interaction
WBGene00041661	Protein-coding gene	1.55354	1.42428	2.62418	0.703646	-0.627325	1.66991	-0.148576	-0.0305944	-0.877895	1.52275	2.04495	2.07662	-0.0606753	1.3971	-1.44892	0.944389	-0.685355	No significant difference
WBGene00041662	Protein-coding gene	3.13851	1.8088	1.40179	-0.881316	0.957638	-1.13871	0.213995	-0.0305944	-0.877895	-1.93668	1.83849	1.51336	-0.0862104	-2.07278	0.0410964	1.68135	-0.685355	No significant difference
WBGene00041667	Protein-coding gene	-0.03142	-1.38307	0.816825	2.29681	2.18003	0.44625	-2.95593	-0.0305944	-0.877895	0.870677	0.94541	-0.0716051	2.02927	1.83411	1.92349	-0.640574	-0.685355	Temperature difference only
WBGene00041670	Protein-coding gene	3.87547	3.75591	4.57171	4.33412	4.98739	4.92745	4.0553	3.13933	3.51442	3.67803	2.78191	2.98729	4.27836	3.28477	2.15657	3.05987	1.63657	Genotype difference only
WBGene00041671	Protein-coding gene	2.29051	2.07636	-0.183175	0.703646	0.957638	1.18322	-2.95593	-0.0305944	-0.877895	3.79124	4.2878	4.07135	3.61423	4.03574	3.44103	3.05987	2.48457	Additive genotype & temperature difference
WBGene00041675	Protein-coding gene	5.01297	5.62816	5.10223	5.00133	5.5625	4.88365	5.28724	5.09869	5.23063	5.61022	4.70791	5.18892	5.24769	4.03574	4.18405	4.31362	4.35904	No significant difference
WBGene00041676	Protein-coding gene	4.3609	4.23164	5.37141	4.67327	6.59184	4.476	5.30616	5.17886	5.38889	4.12941	4.36687	3.47272	5.01533	3.80986	3.94799	2.16678	1.63657	Genotype-temperature interaction
WBGene00041677	Protein-coding gene	2.29051	2.70439	3.27626	1.92604	0.957638	3.99057	-0.148576	1.55437	1.44403	1.52275	2.04495	1.80286	2.02927	1.09714	1.62606	1.68135	1.63657	Temperature difference only
WBGene00041679	Protein-coding gene	2.77717	2.31817	2.13875	2.81912	2.18003	0.44625	-2.865	-0.0305944	0.707067	2.15079	1.83849	1.81491	-0.0862104	0.734573	0.778062	-0.640574	0.899607	Temperature difference only
WBGene00041682	Protein-coding gene	5.09786	5.73587	6.44618	6.03755	7.62534	5.73165	6.44708	7.02469	6.17739	6.04632	6.20952	5.84328	6.84058	5.76642	4.93187	3.26632	3.70696	Genotype-temperature interaction
WBGene00041687	Protein-coding gene	1.55354	-1.38307	-0.183175	0.703646	-0.627325	-1.13871	-0.634002	-0.0305944	-0.877895	1.52275	0.459983	-1.65657	1.78826	2.17515	1.91557	-0.640574	-0.685355	Genotype difference only
WBGene00041692	Protein-coding gene	2.90718	0.20189	2.27626	4.5941	3.87093	4.46045	1.21768	1.55437	3.74096	3.08201	3.86413	3.50881	3.29347	3.55894	3.80533	3.89314	4.54596	Genotype-temperature interaction
WBGene00041693	Protein-coding gene	6.84532	6.92007	6.81552	7.35373	6.39752	6.28208	7.59086	7.65905	6.94428	8.94095	9.51025	9.71897	9.52138	9.18551	9.03296	10.1255	10.3852	Genotype difference only
WBGene00041694	Protein-coding gene	4.49214	4.12159	5.37168	5.6587	6.19299	4.01651	5.56655	5.25481	5.45761	5.02911	5.41418	5.24229	5.78004	4.58867	4.12856	3.45074	2.122	Genotype-temperature interaction
WBGene00041698	Protein-coding gene	3.87547	2.52382	3.72372	3.87357	3.89624	4.28755	1.90205	1.55437	2.58154	5.05201	5.12674	5.5626	6.32318	5.97707	5.90734	5.95934	6.20946	Genotype-temperature interaction
WBGene00041700	Protein-coding gene	7.0454	6.73067	6.82805	6.88024	7.5071	6.51234	7.098	7.31813	6.91001	7.02622	6.78551	6.44672	7.86216	6.71838	6.04859	5.38179	5.65449	No significant difference
WBGene00041702	Protein-coding gene	5.25552	5.06918	6.35618	5.52896	5.56271	5.27136	5.81209	5.70449	5.56727	5.90253	5.87338	5.76128	6.24199	5.10713	3.8824	2.8206	3.56257	Genotype-temperature interaction
WBGene00041704	Protein-coding gene	5.89932	4.95678	7.30064	6.08447	6.63006	6.60948	3.88956	4.9236	3.98009	8.46953	8.22419	8.06624	7.17118	7.30443	7.16694	2.81886	4.06953	Genotype-temperature interaction
WBGene00041706	Protein-coding gene	1.55354	1.78685	2.13875	1.92604	2.83211	2.56173	2.71649	3.13933	-0.877895	1.97021	2.66162	2.04387	2.57675	2.01468	0.778062	-0.640574	-0.685355	No significant difference
WBGene00041708	Protein-coding gene	2.29282	3.50257	0.401787	2.57812	1.6946	0.44625	1.75434	-0.0305944	1.44403	3.85854	3.87533	4.41564	2.23572	2.7852	2.84845	-0.640574	1.63657	No significant difference
WBGene00041710	Protein-coding gene	2.29051	2.31737	1.40179	2.57812	0.957638	1.18322	1.68793	-0.0305944	-0.877895	-0.351715	1.59749	1.51336	0.650755	1.62766	0.0410964	-0.640574	-0.685355	No significant difference
WBGene00041711	Protein-coding gene	4.21651	1.78685	4.06475	3.02557	3.46014	4.21884	1.56763	-0.0305944	1.44403	2.58688	1.30798	1.80286	2.23572	1.38665	1.62606	-0.640574	0.899607	Additive genotype & temperature difference
WBGene00041715	Protein-coding gene	4.05604	4.28935	4.46068	4.07288	4.12756	4.69418	4.63653	3.66985	3.64567	2.45564	2.66162	3.29763	4.05675	2.97161	2.84845	2.16678	2.48457	No significant difference
WBGene00041716	Protein-coding gene	4.82656	5.41134	5.54475	4.8466	6.4061	5.20114	5.56371	5.46126	5.23063	5.33945	4.90624	4.75282	5.46838	4.66868	3.74154	3.88299	3.01508	No significant difference
WBGene00041717	Protein-coding gene	3.87547	4.04319	2.98675	1.92604	-0.627325	-1.13871	2.71649	3.42884	1.44403	1.76376	0.459983	1.15079	-0.0862104	-2.07278	-1.54387	3.05987	2.77408	Temperature difference only
WBGene00041718	Protein-coding gene	4.49214	5.05987	4.77102	3.36661	5.20557	3.90568	4.83197	5.09869	4.85003	4.63318	4.32788	4.07135	4.73822	3.80986	3.31411	2.16678	2.48457	Genotype-temperature interaction
WBGene00041719	Protein-coding gene	3.13851	3.37182	2.98675	2.28861	2.83211	2.56173	2.17335	-0.0305944	0.707067	0.38525	1.59749	-0.0716051	-1.67117	0.734573	0.778062	3.44689	3.40211	Genotype-temperature interaction
WBGene00041721	Protein-coding gene	4.3609	3.57112	4.34039	3.97666	-0.627325	2.32072	-2.95593	1.55437	-0.877895	0.38525	1.83849	2.25032	-0.0862104	-2.07278	0.0410964	-0.640574	0.899607	Additive genotype & temperature difference
WBGene00041722	Protein-coding gene	1.55354	-1.38307	2.62418	-0.881316	2.5426	2.94875	-0.634002	-0.0305944	-0.877895	0.870677	2.78191	1.80286	2.41629	3.9045	3.21102	2.81886	0.899607	No significant difference
WBGene00041726	Protein-coding gene	3.42801	4.69056	4.20914	4.25911	4.23066	3.71927	4.34242	4.73968	4.08213	4.29214	3.81048	4.17632	4.16778	3.35348	2.5436	3.26632	3.56257	No significant difference
WBGene00041727	Protein-coding gene	5.74994	6.17917	6.29256	6.69611	7.5071	5.43114	6.9674	7.00283	6.58971	5.98813	6.06287	6.02291	6.61885	5.06677	4.93187	4.56888	4.06953	Genotype-temperature interaction
WBGene00041728	Protein-coding gene	3.13851	3.82638	4.77102	4.16308	4.92726	4.41588	3.96293	3.42884	3.20957	5.00584	5.03287	4.3658	4.89868	3.94959	3.81369	2.52935	3.22154	No significant difference
WBGene00041729	Protein-coding gene	5.09786	4.99197	5.88291	4.95157	6.08692	5.27068	4.87062	5.25481	4.33156	5.78442	5.66944	5.46237	5.82867	4.893	3.94799	2.16678	1.63657	Genotype-temperature interaction
WBGene00041730	Protein-coding gene	3.87547	3.47491	4.20914	4.07288	4.98739	3.81548	4.00985	3.8763	4.25139	3.79124	4.11533	4.07135	4.80456	3.48181	2.5436	2.81886	0.899607	No significant difference
WBGene00041734	Protein-coding gene	2.29051	2.07636	1.40179	1.44061	-0.627325	0.44625	-2.95593	-0.0305944	-0.877895	-1.93668	-1.86195	-1.65657	-1.67117	-2.07278	-1.54387	-0.640574	-0.685355	Genotype-temperature interaction
WBGene00041738	Protein-coding gene	3.42801	1.78685	1.40179	2.28861	0.957638	0.44625	1.292	-0.0305944	0.707067	2.9213	2.78191	3.09832	3.18681	2.01468	2.84845	1.68135	-0.685355	No significant difference
WBGene00041739	Protein-coding gene	1.55354	-1.38307	1.40179	0.703646	2.5426	2.32072	-0.634002	-0.0305944	-0.877895	5.28249	4.90624	4.85123	4.39492	3.54193	4.23749	0.944389	-0.685355	Genotype-temperature interaction
WBGene00041740	Protein-coding gene	2.29051	3.82638	-0.183175	3.87357	3.89624	2.76818	2.77199	3.13933	-0.877895	4.29214	4.4779	4.53326	3.28302	4.231	3.81369	-0.640574	-0.685355	Genotype-temperature interaction
WBGene00041743	Protein-coding gene	10.9545	11.2314	10.6123	10.8418	10.4732	10.8923	11.5773	11.5706	11.7838	9.46112	9.04762	9.42116	8.25625	8.70805	8.76315	10.7424	10.5867	Additive genotype & temperature difference
WBGene00041745	Protein-coding gene	4.97389	5.30203	5.24309	3.64225	3.76499	3.50514	1.13153	1.96941	-0.877895	2.82567	3.09225	2.04387	3.0502	2.68211	3.12008	1.68135	2.77408	Genotype-temperature interaction
WBGene00041747	Protein-coding gene	1.55354	0.938856	-0.183175	-0.881316	-0.627325	0.44625	-0.634002	-0.0305944	-0.877895	0.38525	1.83849	-0.0716051	-1.67117	0.734573	0.778062	2.81886	1.63657	No significant difference
WBGene00041748	Protein-coding gene	1.55354	2.52382	2.13875	3.20615	1.6946	0.44625	1.99827	2.29133	1.92946	2.9213	2.78191	2.4309	1.49875	1.62766	2.15657	2.81886	4.17263	No significant difference
WBGene00041749	Protein-coding gene	2.29051	2.86486	1.40179	3.02557	0.957638	2.32072	1.90205	1.55437	0.707067	5.1186	4.61379	4.27417	5.01533	4.93845	5.22432	3.75174	3.56257	Genotype difference only
WBGene00041750	Protein-coding gene	1.55354	-1.38307	-0.183175	0.703646	-0.627325	-1.13871	-2.95593	-0.0305944	-0.877895	1.23325	0.94541	-0.0716051	0.650755	-2.07278	-1.54387	-0.640574	-0.685355	No significant difference
WBGene00041753	Protein-coding gene	1.55354	4.34485	4.46068	4.40409	4.92726	3.90568	5.06088	4.82739	3.37003	4.50627	4.24658	4.64721	5.72971	4.55657	4.72292	2.16678	1.63657	Genotype-temperature interaction
WBGene00041756	Protein-coding gene	1.55354	1.78685	-0.183175	-0.881316	0.957638	-1.13871	-2.95593	-0.0305944	-0.877895	0.38525	-1.86195	-0.0716051	-0.0862104	-0.48782	0.0410964	2.52935	0.899607	Genotype-temperature interaction
WBGene00041763	Protein-coding gene	4.3609	3.37182	4.34039	4.07288	4.65808	4.21884	4.42777	4.36172	4.40751	4.83151	4.64585	4.17632	4.21147	4.11704	4.07084	0.944389	2.77408	Genotype-temperature interaction
WBGene00041764	Protein-coding gene	5.01297	4.59421	5.17438	4.54495	6.21817	5.23633	5.66246	5.69733	4.67669	4.33011	4.64585	4.78638	5.40564	4.52713	3.8824	3.05987	3.56257	No significant difference
WBGene00041767	Protein-coding gene	2.77593	3.37182	3.90429	3.511	3.76499	2.56173	3.88956	4.05687	3.51442	2.70718	1.30798	1.51336	2.57675	1.09714	0.778062	-0.640574	3.22154	Genotype difference only
WBGene00041768	Protein-coding gene	3.13851	2.31737	3.51726	3.20615	3.07312	2.56173	3.19382	4.36172	2.58154	1.76376	2.66162	3.20141	3.37322	1.38665	2.36302	1.68135	0.899607	No significant difference
WBGene00041770	Protein-coding gene	4.21651	4.72545	5.59818	4.67327	5.34996	4.21884	5.32749	4.82739	3.87699	4.47271	4.32788	4.61022	4.63261	2.95402	2.36302	2.81886	3.03641	Genotype difference only
WBGene00041774	Protein-coding gene	3.66902	3.39414	3.81682	3.80051	3.34896	3.56981	2.44428	3.10326	3.40564	2.84468	2.98065	2.5033	3.86281	3.66117	3.8237	4.27737	5.09386	Genotype-temperature interaction
WBGene00041775	Protein-coding gene	7.28146	7.16767	7.87752	7.1576	8.65112	7.52307	8.22087	8.19341	8.02599	7.72688	7.6077	7.70757	8.06184	7.22871	7.06716	5.83516	5.91456	Genotype-temperature interaction
WBGene00041776	Protein-coding gene	4.3609	4.04319	4.20914	4.73339	5.15404	4.41588	5.18873	4.61326	4.90346	4.69268	4.0207	4.07135	5.09701	3.85796	3.31411	2.16678	0.899607	Genotype-temperature interaction
WBGene00041777	Protein-coding gene	3.25398	1.08508	2.62418	0.710914	-0.627325	1.6849	-1.37097	-0.0305944	-0.877895	0.870677	0.100774	1.3549	2.02927	1.93414	1.26349	0.944389	2.122	Genotype-temperature interaction
WBGene00041778	Protein-coding gene	-0.03142	2.49363	2.15737	1.56052	0.957638	1.52425	3.9978	4.12251	3.39659	3.90943	1.10949	2.4309	2.5777	1.38787	4.18658	4.13427	5.34458	Temperature difference only
WBGene00041780	Protein-coding gene	4.21651	2.70439	5.48925	4.54495	5.52242	4.21884	4.3928	5.25481	3.98009	5.39424	5.7003	5.60082	5.34005	5.50465	5.14263	2.81886	3.01508	Genotype-temperature interaction
WBGene00041781	Protein-coding gene	4.49214	5.33117	5.64971	5.42246	6.82389	5.36908	6.00117	6.19822	6.06462	6.25808	5.73051	5.87481	6.38952	5.50465	4.72292	4.56888	4.26884	Genotype-temperature interaction
WBGene00041782	Protein-coding gene	3.42801	3.14049	2.62418	3.36661	4.32687	3.71927	3.78554	4.05687	4.73681	3.34872	3.62991	2.59136	2.41629	3.0565	2.9797	0.944389	1.63657	Genotype-temperature interaction
WBGene00041786	Protein-coding gene	1.55354	0.20189	2.13875	1.44061	-0.627325	-1.13871	1.79896	-0.0305944	-0.877895	0.38525	1.30798	-0.0716051	-1.67117	-2.07278	0.0410964	0.944389	-0.685355	No significant difference
WBGene00041788	Protein-coding gene	1.55354	1.78685	1.40179	0.703646	1.6946	1.66864	1.13153	-0.0305944	0.707067	1.52275	0.459983	1.15079	-1.67117	0.734573	0.0410964	1.68135	-0.685355	No significant difference
WBGene00041789	Protein-coding gene	3.66902	3.74621	4.46068	3.87357	4.92726	3.50514	4.80562	4.9236	4.95499	3.48959	3.09225	3.55289	4.59561	3.31954	3.41033	2.81886	1.63657	Genotype-temperature interaction
WBGene00041790	Protein-coding gene	5.58329	5.96566	6.29256	6.4496	6.68556	5.43114	6.49734	6.86422	6.36051	5.53131	5.62187	5.5431	6.03619	4.89323	4.07084	3.75174	4.17263	Genotype-temperature interaction
WBGene00041794	Protein-coding gene	2.77593	1.78685	3.27626	3.20615	3.6206	2.56173	3.02135	2.29133	2.58154	3.01752	3.26734	2.4309	2.85239	2.01468	1.62606	1.68135	-0.685355	Genotype-temperature interaction
WBGene00041795	Protein-coding gene	5.39484	5.38511	6.50333	6.10737	6.9501	6.24499	6.13418	5.94669	5.91652	6.15608	5.65375	6.03692	6.30037	5.54927	5.44482	3.44689	3.56257	Genotype-temperature interaction
WBGene00041796	Protein-coding gene	2.29051	0.616928	1.23186	0.118684	0.372675	-1.13871	0.830666	-0.0305944	-0.392468	1.47836	-1.37652	0.66536	0.91379	0.190252	2.42576	0.681354	-0.685355	No significant difference
WBGene00041798	Protein-coding gene	1.9513	3.08363	2.72372	1.66888	-0.264754	1.41148	1.27161	2.55437	2.27411	2.21365	1.67884	2.11048	1.8464	0.125862	1.82137	1.98392	0.792692	No significant difference
WBGene00041799	Protein-coding gene	2.90718	1.86715	0.816825	0.834891	0.957638	2.01329	2.48602	2.8763	-0.877895	3.63823	4.52338	4.50619	2.51325	1.38665	2.72915	1.35943	2.97	No significant difference
WBGene00041802	Protein-coding gene	2.77593	1.73744	2.40179	1.16931	2.18003	2.30607	1.44406	-0.0305944	-0.14093	3.39722	3.36068	3.6063	1.83518	1.62766	2.87117	1.94439	3.53188	No significant difference
WBGene00041803	Protein-coding gene	1.35762	-0.646106	0.401787	1.06622	-0.264754	-0.245628	0.125864	0.969406	1.90638	1.66705	1.02	1.66742	-0.193126	-0.202065	1.46299	-0.0556113	0.792692	No significant difference
WBGene00041805	Protein-coding gene	1.55354	0.616928	1.23186	0.118684	0.372675	-1.13871	0.604784	-0.0305944	-0.392468	-0.52164	1.02558	0.66536	0.328827	-0.587355	-1.54387	0.681354	1.89961	No significant difference
WBGene00041806	Protein-coding gene	1.55354	0.20189	2.13875	4.16308	2.18003	1.18322	0.744509	-0.0305944	0.707067	1.76376	1.30798	1.80286	3.61423	2.57107	1.91557	1.68135	0.899607	No significant difference
WBGene00041807	Protein-coding gene	4.21651	2.31737	3.90429	4.40409	4.50196	4.64265	2.17335	3.66985	1.92946	4.72153	4.82456	5.00164	5.44777	4.79758	4.75991	3.44689	2.122	Temperature difference only
WBGene00041808	Protein-coding gene	2.29051	2.31737	2.13875	0.703646	1.6946	1.18322	-0.148576	1.55437	-0.877895	-1.93668	-0.276983	-1.65657	-1.67117	0.734573	0.0410964	0.944389	3.22154	Genotype-temperature interaction
WBGene00041809	Protein-coding gene	4.3609	4.28935	5.02628	4.24797	5.0451	3.50514	4.49528	4.72429	4.33156	4.69268	4.36687	4.53326	4.83662	3.80986	3.50053	1.68135	1.63657	Genotype-temperature interaction
WBGene00041810	Protein-coding gene	3.13851	2.86486	3.27626	3.02557	3.76499	3.50514	4.12089	5.0138	3.51442	3.19261	3.18245	3.83529	4.05675	3.0565	2.36302	0.944389	0.899607	Genotype-temperature interaction
WBGene00041811	Protein-coding gene	2.77593	3.57112	3.51726	3.87357	1.6946	3.50514	2.92671	3.13933	2.58154	1.23325	2.38598	2.04387	2.72114	1.09714	0.0410964	2.81886	3.70696	Genotype difference only
WBGene00041812	Protein-coding gene	3.67108	3.90493	3.2873	2.29154	0.957638	2.05223	0.184012	-0.0305944	1.93584	1.99046	2.39065	2.73529	1.13618	2.16325	2.15657	3.18028	2.46584	Genotype-temperature interaction
WBGene00041813	Protein-coding gene	3.66902	4.23164	4.20914	3.64225	3.46014	3.2536	4.83197	5.32696	2.82254	2.45564	1.83849	1.15079	2.72114	1.38665	1.62606	2.81886	0.899607	No significant difference
WBGene00041814	Protein-coding gene	1.55354	1.42428	1.40179	1.44061	-0.627325	-1.13871	0.503501	1.55437	0.707067	-1.93668	-1.86195	0.66536	-1.67117	-2.07278	-1.54387	1.68135	0.899607	No significant difference
WBGene00041817	Protein-coding gene	5.09786	3.14049	5.57171	5.54495	6.40924	5.05111	0.95096	1.55437	1.1221	2.31125	2.22552	3.38783	3.15326	2.62766	3.29408	3.44689	2.48457	Genotype-temperature interaction
WBGene00041818	Protein-coding gene	1.55354	-1.38307	1.40179	0.703646	0.957638	1.66864	-0.148576	-0.0305944	-0.877895	0.38525	1.59749	2.4309	2.85239	2.31954	1.26349	-0.640574	-0.685355	No significant difference
WBGene00041825	Protein-coding gene	1.55354	0.20189	1.48638	0.703646	1.71845	1.46794	-0.148576	1.55437	-0.877895	-0.351715	1.63448	-1.65657	0.650755	1.83411	0.0410964	0.944389	-0.685355	No significant difference
WBGene00041827	Protein-coding gene	5.64101	5.33117	5.43153	5.00133	5.43876	5.05111	5.20898	5.09869	4.73681	4.74982	4.82456	5.18892	4.86799	4.33661	3.58542	2.52935	2.122	Genotype-temperature interaction
WBGene00041829	Protein-coding gene	1.55354	-1.38307	0.816825	0.703646	-0.627325	-0.138713	-0.634002	-0.0305944	0.707067	-1.93668	-1.86195	-1.65657	-1.67117	-2.07278	-1.54387	-0.640574	-0.685355	No significant difference
WBGene00041834	Protein-coding gene	1.55354	-1.38307	1.40179	-0.881316	0.957638	-1.13871	-1.37097	-0.0305944	-0.877895	-1.93668	-0.276983	-1.65657	-0.0862104	-2.07278	-1.54387	-0.640574	-0.685355	No significant difference
WBGene00041835	Protein-coding gene	3.42801	2.31737	1.40179	-0.881316	0.957638	0.44625	-1.37097	-0.0305944	-0.877895	-1.93668	-0.276983	-1.65657	-1.67117	-2.07278	-1.54387	-0.640574	-0.685355	Genotype-temperature interaction
WBGene00041836	Protein-coding gene	3.13851	3.26078	3.72372	2.28861	0.957638	0.44625	2.32947	3.13933	0.707067	-1.93668	1.59749	0.66536	-1.67117	-2.07278	-1.54387	-0.640574	-0.685355	Genotype difference only
WBGene00041839	Protein-coding gene	1.55354	-1.38307	1.40179	-0.881316	-0.627325	1.18322	0.503501	1.55437	0.707067	3.48959	2.53037	2.25032	2.57675	2.88141	2.70406	3.26632	4.06953	Genotype difference only
WBGene00041840	Protein-coding gene	3.13851	1.78685	2.13875	2.57812	2.5426	3.10921	2.08846	-0.0305944	2.29203	2.81821	2.66162	2.86699	2.72114	3.80986	3.31411	3.60735	2.77408	No significant difference
WBGene00041842	Protein-coding gene	4.49214	3.47491	3.90429	3.97666	5.15404	3.38485	2.65878	4.21733	2.58154	12.9402	12.8057	12.7885	12.0615	12.5792	12.4225	12.383	12.2799	Genotype difference only
WBGene00041843	Protein-coding gene	3.13851	2.86741	-0.183175	2.28861	2.18003	1.66864	2.87701	3.66985	3.51442	2.70718	2.53037	2.86699	2.88494	2.48459	2.15657	3.44689	3.01508	No significant difference
WBGene00041844	Protein-coding gene	1.55354	0.20189	-0.183175	1.44061	-0.627325	0.44625	0.213995	-0.0305944	-0.877895	-1.93668	-0.276983	-0.0716051	-0.0862104	-2.07278	-1.54387	3.26632	3.40211	Genotype-temperature interaction
WBGene00041845	Protein-coding gene	4.21651	5.43711	4.77102	5.09596	4.32687	4.96981	4.99244	5.75077	4.33156	4.85774	5.39544	5.2138	4.51865	5.41103	4.83117	7.13421	7.61385	Genotype-temperature interaction
WBGene00041846	Protein-coding gene	6.73676	3.57112	6.32462	4.07288	3.6206	8.0683	4.68069	3.13933	7.87365	2.15079	0.94541	2.25032	3.53828	4.07697	3.74154	4.11431	4.92935	No significant difference
WBGene00041847	Protein-coding gene	3.87547	5.33117	5.30868	5.30851	6.16709	4.58921	5.00407	4.21733	4.67669	5.90253	5.62187	4.81917	5.50874	4.93845	4.33878	2.81886	3.01508	Genotype-temperature interaction
WBGene00041848	Protein-coding gene	2.29051	2.31791	1.45728	2.28907	2.5426	1.66864	1.43639	2.77676	-0.877895	4.17185	4.64585	4.61022	3.75509	4.194	4.18442	0.944389	2.77408	Genotype difference only
WBGene00041850	Protein-coding gene	3.42801	4.76668	2.98675	1.44061	2.18003	1.66864	1.292	1.55437	0.707067	-1.93668	1.30798	2.25032	2.41629	0.249146	0.778062	2.81886	1.63657	Genotype-temperature interaction
WBGene00041852	Protein-coding gene	3.87547	3.47491	2.62418	3.20615	3.76499	3.2536	2.17335	2.29133	1.92946	1.97021	2.53037	1.15079	1.13618	0.734573	1.62606	0.944389	2.122	Genotype difference only
WBGene00041854	Protein-coding gene	4.82656	4.95678	5.24309	4.95157	5.30341	5.09011	4.49528	5.0138	4.1665	4.83151	4.51309	4.64721	5.64171	4.37016	3.41033	3.26632	3.22154	No significant difference
WBGene00041855	Protein-coding gene	6.03467	6.16382	6.00665	5.56163	7.16058	5.12807	6.39058	6.53926	6.22014	6.60323	6.1096	6.20762	7.08705	5.6067	4.64596	3.60735	3.22154	Genotype-temperature interaction
WBGene00041856	Protein-coding gene	2.29051	1.42428	2.13875	0.703646	-0.627325	0.44625	-1.37097	-0.0305944	0.707067	1.52275	1.83849	-0.0716051	0.650755	1.09714	0.221669	-0.640574	0.899607	Temperature difference only
WBGene00041857	Protein-coding gene	1.55354	-1.38307	-0.183175	0.703646	0.957638	-1.13871	-2.95593	-0.0305944	-0.877895	-0.351715	-1.86195	-0.0716051	-1.67117	-2.07278	-1.54387	-0.640574	-0.685355	No significant difference
WBGene00041859	Protein-coding gene	1.55354	2.86486	2.62418	-0.881316	-0.627325	-1.13871	-2.95593	-0.0305944	-0.877895	2.15079	0.94541	2.59136	-1.67117	-2.07278	0.0410964	0.944389	-0.685355	Temperature difference only
WBGene00041860	Protein-coding gene	1.55354	2.52382	2.13875	3.02557	-0.627325	-1.13871	1.292	-0.0305944	0.707067	1.52275	0.459983	1.15079	1.49875	0.734573	-1.54387	3.26632	3.83821	Genotype-temperature interaction
WBGene00041865	Protein-coding gene	1.55354	0.20189	-0.183175	-0.881316	1.6946	-1.13871	-1.37097	-0.0305944	-0.877895	-0.351715	-0.276983	-0.0716051	1.49875	-0.48782	1.26349	-0.640574	-0.685355	No significant difference
WBGene00041866	Protein-coding gene	4.61244	3.97448	5.37141	4.54495	5.4812	4.07074	4.28247	4.21733	3.76596	4.17185	4.0207	3.83529	5.09701	3.99331	4.18405	2.52935	2.48457	No significant difference
WBGene00041867	Protein-coding gene	4.92278	4.88371	5.02628	4.54495	5.1006	4.74393	5.57934	5.8023	5.23063	4.43836	4.06879	4.12479	5.38411	4.43501	3.74154	3.05987	3.83821	No significant difference
WBGene00041870	Protein-coding gene	2.77593	0.691744	1.56685	-0.78178	-0.627325	-1.13871	-1.21896	2.29133	-0.877895	0.38525	-0.12498	-0.0716051	-0.0862104	-0.32276	0.0410964	1.68135	2.20217	Genotype-temperature interaction
WBGene00041871	Protein-coding gene	2.29051	1.42428	-0.183175	-0.881316	-0.627325	-1.13871	-0.634002	2.29133	0.707067	-0.351715	-1.86195	-1.65657	-1.67117	-2.07278	-1.54387	-0.640574	-0.685355	No significant difference
WBGene00041872	Protein-coding gene	1.55354	0.938856	-0.183175	-0.881316	-0.627325	-1.13871	-2.95593	-0.0305944	-0.877895	-1.93668	0.459983	0.343432	-1.67117	-2.07278	-1.54387	1.81886	-0.685355	No significant difference
WBGene00041874	Protein-coding gene	5.99095	6.36512	6.00665	5.74804	6.88838	5.30423	5.89894	6.03549	5.23063	6.06895	5.68495	5.85913	6.40029	4.93845	4.52222	1.68135	2.77408	Genotype-temperature interaction
WBGene00041875	Protein-coding gene	6.50774	6.36512	6.82805	6.12991	7.12087	5.73165	6.44708	6.71087	6.24105	5.57902	5.74539	5.93589	6.79235	5.12689	4.93187	3.44689	3.22154	Genotype-temperature interaction
WBGene00041913	Protein-coding gene	1.55354	2.11914	-0.183175	0.703646	-0.627325	-1.13727	0.215957	-0.0305944	-0.877895	-1.93668	-0.276983	-1.65657	-1.67117	-2.07278	-1.54387	-0.640574	0.899607	No significant difference
WBGene00041932	Pseudogene	3.13851	3.37182	3.27626	3.02557	3.76499	3.38485	-0.148576	-0.0305944	-0.877895	2.58688	2.38598	0.66536	0.650755	1.83411	1.91557	1.68135	2.48457	Genotype-temperature interaction
WBGene00041935	Protein-coding gene	4.82656	3.97448	3.72372	4.90004	4.12756	2.94875	5.57934	5.46126	5.49714	3.19261	3.42346	3.09832	4.95818	3.21262	2.36302	3.44689	3.22154	Temperature difference only
WBGene00041942	Protein-coding gene	4.61244	3.47156	4.86122	3.87357	4.23066	4.31852	1.811	-0.0305944	1.42167	4.0406	4.32504	4.31889	4.39492	4.43501	4.01072	3.05987	3.22154	Temperature difference only
WBGene00041975	Protein-coding gene	5.41765	6.01217	5.52578	5.09623	4.36526	5.44395	7.37213	7.06415	8.12544	3.96387	3.49169	3.92539	4.31801	4.60413	4.85934	4.21741	4.17263	Genotype-temperature interaction
WBGene00041976	Protein-coding gene	2.29051	3.14049	-0.183175	0.703646	1.6946	1.18322	-1.37097	-0.0305944	-0.877895	-0.351715	0.459983	1.51336	-1.67117	0.734573	0.778062	-0.640574	-0.685355	Temperature difference only
WBGene00041977	Protein-coding gene	3.88297	4.20555	3.91308	3.98004	2.18003	2.32072	2.93162	2.77676	1.44403	1.97021	2.53037	2.59136	2.02927	1.62766	1.62606	-0.640574	-0.685355	No significant difference
WBGene00041980	Protein-coding gene	3.26136	2.86486	3.98501	2.96393	3.82073	3.18008	3.10994	3.55437	3.64567	2.50318	2.75865	2.10977	2.78918	2.14978	1.26349	1.68135	1.63657	No significant difference
WBGene00041981	Protein-coding gene	2.7995	3.50971	3.28153	2.93481	3.4818	2.57198	1.83356	1.56844	-0.877895	1.35369	2.3245	2.01251	1.99867	1.53978	0.784223	2.83439	3.91089	Genotype-temperature interaction
WBGene00041983	Protein-coding gene	1.55354	0.20189	-0.183175	-0.881316	-0.627325	1.18322	-2.95593	-0.0305944	0.707067	-0.351715	0.459983	-0.0716051	-0.0862104	-2.07278	0.0410964	0.944389	-0.685355	No significant difference
WBGene00041985	Protein-coding gene	2.29051	2.70439	2.62418	2.57812	1.6946	2.90568	1.03048	-0.0305944	0.707067	2.22431	2.22552	2.04387	2.46399	1.96149	1.30048	4.21741	3.40357	Genotype-temperature interaction
WBGene00041986	Protein-coding gene	3.87547	3.60747	3.90429	4.16308	3.89624	4.21884	4.0635	3.8763	3.87699	5.37621	5.71548	5.30922	5.19919	5.31782	4.61552	0.944389	2.77408	Genotype-temperature interaction
WBGene00041987	Protein-coding gene	3.87547	3.47491	3.27626	4.16308	5.0451	3.71927	4.76517	4.05687	3.37003	4.25315	3.91941	4.81917	5.29461	4.40295	4.01152	2.81886	2.77408	No significant difference
WBGene00041999	Protein-coding gene	-0.03142	0.950585	2.64199	1.92604	1.6946	0.485778	2.35765	1.55437	-0.725892	0.38525	1.62265	0.66536	0.019723	0.274569	0.0410964	2.52935	0.899607	No significant difference
WBGene00042000	Protein-coding gene	3.87547	4.68214	4.85741	3.64225	4.65808	4.2159	3.69125	4.72429	3.01827	4.25551	4.64278	4.12479	4.86444	3.47908	3.31411	0.944389	2.122	No significant difference
WBGene00042001	Protein-coding gene	7.03024	7.6451	7.45874	6.76289	7.38405	6.47902	6.50772	6.57098	5.79216	8.38615	8.29231	8.37791	7.67427	7.33361	7.17253	6.23264	6.5135	Temperature difference only
WBGene00042002	Protein-coding gene	4.05604	4.10878	5.54475	5.14105	5.39504	4.96981	4.35695	4.72429	3.98009	5.54714	5.93895	5.92086	6.44257	5.39482	5.90734	2.16678	2.48457	Genotype-temperature interaction
WBGene00042003	Protein-coding gene	3.87547	4.23164	4.46068	3.64225	2.5426	3.81548	4.18362	3.42884	3.87699	3.84468	4.2878	4.71847	4.05675	2.88141	2.36302	0.944389	2.122	Genotype-temperature interaction
WBGene00042004	Protein-coding gene	4.21651	3.83023	4.46068	4.40409	4.58213	3.90568	4.84497	5.52399	3.87699	3.94597	4.24658	3.29763	3.97268	3.54193	2.5436	2.16678	0.899607	Genotype-temperature interaction
WBGene00042006	Protein-coding gene	5.09914	4.17152	5.51237	4.67619	4.8123	4.11856	5.17308	5.13933	5.02151	6.88031	7.2954	7.08152	5.66332	5.8756	5.51142	3.75174	4.17263	Genotype-temperature interaction
WBGene00042007	Protein-coding gene	3.66902	3.00925	4.20914	3.64225	2.5426	3.10921	3.27322	2.77676	3.20957	3.84468	3.97094	3.20141	3.53828	2.97161	3.31411	-0.640574	0.899607	Genotype-temperature interaction
WBGene00042008	Protein-coding gene	4.3609	4.28935	5.17438	4.79111	6.00203	4.476	4.84497	5.39567	4.73681	5.79803	5.60566	5.61956	5.82867	4.86973	4.4785	-0.640574	1.63657	Genotype-temperature interaction
WBGene00042009	Protein-coding gene	2.29051	1.42428	1.50488	-0.881316	2.18003	0.44625	-0.634002	1.55437	0.707067	2.70718	2.66813	2.25032	2.41629	2.17515	2.36302	0.944389	2.22154	No significant difference
WBGene00042011	Protein-coding gene	1.55354	0.20189	-0.183175	1.44061	2.18003	1.66864	1.43639	-0.0305944	-0.877895	-0.351715	1.30798	-0.0716051	0.650755	-0.48782	0.778062	0.944389	0.899607	No significant difference
WBGene00042012	Protein-coding gene	6.65508	6.76159	6.73569	6.15211	7.72582	6.51234	7.64305	7.64889	7.07047	6.51865	6.53466	6.48809	7.06015	6.24463	5.80486	5.54925	5.096	Genotype-temperature interaction
WBGene00042013	Protein-coding gene	7.38643	7.45298	7.89897	7.66943	8.9215	7.25789	8.31144	8.34009	7.90018	7.83646	7.61581	7.89225	8.60611	7.37223	6.84415	5.14079	4.5241	Genotype-temperature interaction
WBGene00042014	Protein-coding gene	6.56849	6.66678	7.0165	7.03157	8.03445	6.8781	7.27889	7.37029	6.94865	7.28973	6.96778	6.77388	7.56484	6.76957	6.24404	4.91402	4.17263	Genotype-temperature interaction
WBGene00042015	Protein-coding gene	5.80147	5.41134	6.08361	5.68854	7.0093	5.33702	6.24129	6.23619	5.75146	5.92751	6.23081	5.81104	6.72543	5.53455	4.89908	3.26632	3.56257	Genotype-temperature interaction
WBGene00042016	Protein-coding gene	7.76563	7.57647	7.83425	6.8136	8.60386	7.08361	7.80423	7.89827	6.47405	7.47049	7.48403	7.7007	8.38102	7.02463	6.76399	4.70283	4.78663	Genotype-temperature interaction
WBGene00042017	Protein-coding gene	2.51702	3.47849	2.94293	1.05704	0.957638	1.54617	0.584327	3.21733	2.49152	2.64291	3.01252	3.768	1.85239	0.962842	0.778062	3.80294	1.79269	No significant difference
WBGene00042057	Protein-coding gene	6.44501	6.33803	7.2177	7.21372	8.31812	6.7861	7.76491	7.85815	7.58676	7.00302	6.94231	6.90949	7.83535	6.72488	6.54962	2.52935	4.67471	Genotype-temperature interaction
WBGene00042058	Protein-coding gene	1.55354	-1.24939	-0.183175	0.703646	-0.627325	0.44625	-2.95593	-0.0305944	-0.877895	0.38525	-1.12498	-1.65657	-1.67117	-0.48782	-1.54387	1.75174	-0.685355	No significant difference
WBGene00042060	Protein-coding gene	1.55354	1.42428	2.62418	1.44061	2.18003	0.44625	-0.148576	1.55437	-0.877895	2.15079	2.04495	1.51336	1.49875	1.38665	2.15657	-0.640574	1.63657	No significant difference
WBGene00042062	Protein-coding gene	4.49214	-1.38307	2.98675	2.57812	-0.627325	-1.13871	-2.95593	2.93288	-0.877895	2.87068	3.81048	3.89802	4.83662	2.38665	3.09999	0.944389	1.63657	Genotype difference only
WBGene00042069	Protein-coding gene	-0.03142	2.30143	-0.183175	0.118684	1.37268	0.44625	-0.327899	2.12695	2.00963	2.45564	2.22552	1.15079	3.18681	2.57107	2.36302	3.05987	1.63657	Genotype difference only
WBGene00042071	Protein-coding gene	2.77593	0.20189	2.98675	3.20615	3.27957	2.56173	1.99827	2.29133	0.707067	2.31125	2.53037	2.4309	1.13618	-0.48782	1.26349	2.16678	1.63657	Genotype-temperature interaction
WBGene00042075	Protein-coding gene	2.29051	2.07636	3.51726	3.02557	4.425	3.71927	3.41911	3.13933	2.92946	3.09454	3.35307	3.00006	3.82068	3.70858	2.5436	2.16678	2.20217	No significant difference
WBGene00042076	Protein-coding gene	0.96858	-1.38307	-0.183175	0.703646	0.372675	-0.138713	0.503501	-0.0305944	0.122105	1.06332	0.459983	-0.656568	-0.671173	-0.0727821	0.0410964	0.359426	0.314645	No significant difference
WBGene00042077	Protein-coding gene	0.96858	1.61693	1.40179	-0.881316	1.95764	2.03121	0.95096	-0.0305944	0.122105	0.0633224	0.138055	0.343432	0.91379	-1.07278	-1.54387	-0.640574	0.314645	No significant difference
WBGene00042079	Protein-coding gene	0.96858	1.61693	1.40179	-0.881316	1.95764	2.03121	0.95096	-0.0305944	0.122105	0.0633224	0.138055	0.343432	0.91379	-1.07278	-1.54387	-0.640574	0.314645	No significant difference
WBGene00042097	Protein-coding gene	2.77593	3.14226	4.06475	3.87357	3.76499	2.32072	1.90205	1.55437	2.29203	3.42087	3.18245	2.86699	3.53828	0.734573	1.91557	0.944389	-0.685355	No significant difference
WBGene00042098	Protein-coding gene	4.21651	3.98656	5.07507	2.6973	4.25881	4.28755	5.18925	5.43973	6.00157	1.23325	1.83849	1.80286	2.23572	2.01468	0.0410964	5.83212	6.05185	Genotype-temperature interaction
WBGene00042102	Pseudogene	2.29051	5.09266	3.27626	3.64225	3.27957	2.32072	1.56763	2.29133	0.707067	-1.93668	-1.86195	-1.65657	-0.0862104	-2.07278	-1.54387	1.68135	-0.685355	Genotype-temperature interaction
WBGene00042106	Protein-coding gene	1.96858	-1.38307	1.81682	-0.881316	3.07312	-1.13871	-2.95593	1.55437	0.122105	-1.93668	-1.86195	-1.65657	-1.67117	-2.07278	3.99011	0.944389	-0.685355	No significant difference
WBGene00042118	Protein-coding gene	4.05604	5.22203	3.88877	2.76987	2.83211	1.18322	3.48133	3.66985	3.04779	1.60389	2.99604	3.14775	1.88228	1.62766	0.0410964	4.00328	3.61233	Temperature difference only
WBGene00042121	Protein-coding gene	10.5598	10.62	9.11204	9.59732	8.59716	8.42191	10.2903	9.62088	9.56301	9.10347	8.8777	9.46814	9.91453	9.30784	9.74618	10.707	10.3043	Genotype-temperature interaction
WBGene00042123	Protein-coding gene	6.96365	5.13809	7.12002	8.64347	7.96018	8.07049	5.50331	5.51778	5.776	2.52275	0.87502	2.59136	2.90098	2.31954	3.15879	2.16678	0.899607	Additive genotype & temperature difference
WBGene00042125	Protein-coding gene	1.55354	2.31737	1.40179	0.703646	2.18003	0.44625	1.292	1.55437	2.29203	-0.351715	0.459983	-0.0716051	1.49875	1.09714	0.0410964	-0.640574	-0.685355	No significant difference
WBGene00042127	Protein-coding gene	3.78801	2.75989	1.62418	4.20713	5.27421	4.39243	1.73887	1.16205	2.01122	-0.351715	1.30798	1.15079	1.49875	0.249146	1.26349	-0.640574	-0.685355	Additive genotype & temperature difference
WBGene00042129	Pseudogene	9.59976	9.3491	8.30467	9.22328	8.43607	9.17076	7.59	7.79595	8.10795	0.870677	0.459983	0.66536	1.49875	0.734573	1.26349	3.05987	3.70696	Genotype-temperature interaction
WBGene00042132	Protein-coding gene	1.55354	1.21389	1.40179	-0.881316	0.957638	0.44625	-0.0826541	2.85693	1.48948	-0.351715	0.459983	2.0526	1.38772	1.95697	1.51503	1.68135	2.122	No significant difference
WBGene00042133	Protein-coding gene	1.55354	2.08116	2.62418	2.28861	2.5426	2.76818	0.952059	-0.0305944	-0.877895	1.23325	0.94541	2.04857	3.28302	3.28477	2.70406	-0.640574	0.899607	Temperature difference only
WBGene00042135	Protein-coding gene	5.52317	4.21401	4.77995	5.49372	4.98739	4.93519	3.2195	1.55437	3.51442	4.66324	4.06879	4.6615	4.66919	4.61372	5.25055	4.91681	5.09765	Genotype-temperature interaction
WBGene00042136	Protein-coding gene	4.72347	5.24628	5.37141	5.04942	5.4812	4.83857	5.33409	5.58412	5.05284	5.16135	4.2878	4.49318	6.03619	4.55657	4.18405	2.81886	3.22154	Genotype-temperature interaction
WBGene00042137	Protein-coding gene	4.61244	4.59604	5.02628	5.00241	5.4812	4.88365	5.65595	4.9236	5.31193	4.77757	4.79627	4.61022	6.1389	4.70007	4.07084	3.75174	3.62623	No significant difference
WBGene00042139	Protein-coding gene	3.22387	4.28323	4.27621	4.22792	4.78649	4.99731	4.05228	3.42884	4.20448	2.83254	3.20526	3.88574	2.23572	2.31954	2.49768	2.31531	0.915531	Genotype difference only
WBGene00042148	Protein-coding gene	1.55354	0.938856	-0.183175	0.703646	2.18003	0.44625	0.213995	-0.0305944	-0.877895	-0.351715	-0.276612	-1.65657	-1.67117	0.734573	0.0410964	-0.640574	-0.685355	No significant difference
WBGene00042150	Protein-coding gene	3.66902	3.66132	3.90429	2.28861	3.27957	2.56173	2.96751	2.77676	2.29203	4.57112	5.12674	5.2623	3.88342	4.37016	3.8824	3.50238	2.77408	Genotype difference only
WBGene00042153	Protein-coding gene	0.705546	1.75741	-0.183175	-0.881316	-0.627325	0.735756	-2.95593	-0.0305944	-0.877895	-0.199712	2.3581	2.04387	-0.0862104	1.09714	1.26349	0.944389	0.899607	No significant difference
WBGene00042154	Protein-coding gene	3.04387	3.07636	2.98675	-0.14435	-0.627325	1.18322	-0.95593	-0.0305944	-0.877895	1.1788	0.561266	0.66536	1.49875	-2.07278	-1.54387	-0.640574	1.63657	Temperature difference only
WBGene00042160	Protein-coding gene	1.55354	3.00925	2.13875	3.20615	3.76499	0.44625	4.6215	5.52399	4.85003	4.72153	4.0207	4.81917	5.24769	3.59964	3.50053	1.68135	3.22154	Genotype-temperature interaction
WBGene00042162	Protein-coding gene	4.72347	5.48729	5.43153	3.97666	3.89624	3.61617	4.52789	4.21733	3.51442	4.3671	4.16042	4.12479	3.68638	3.94959	2.5436	3.44689	3.01508	Temperature difference only
WBGene00042163	Protein-coding gene	2.29051	1.78685	2.62418	0.703646	-0.627325	1.18322	2.40162	2.29133	1.44403	1.76376	3.09225	2.98729	1.78826	1.83411	1.62606	-0.640574	-0.685355	Genotype-temperature interaction
WBGene00042164	Protein-coding gene	0.96858	1.78685	1.81682	1.11868	1.95764	0.44625	2.32947	2.55437	1.70707	0.870677	-0.276983	1.34343	0.91379	0.249146	0.0410964	0.359426	0.314645	No significant difference
WBGene00042165	Protein-coding gene	2.55354	1.93886	2.40179	3.02557	3.6946	1.44625	2.77199	3.8763	2.92946	3.10772	3.09225	2.92839	3.45811	2.68211	2.26349	1.68135	1.63657	No significant difference
WBGene00042166	Protein-coding gene	4.95623	4.59421	5.14047	5.62202	6.59472	5.07204	6.24179	6.02469	5.88906	4.84058	4.87386	5.23914	6.15375	4.78531	4.11999	1.35943	2.57517	Genotype-temperature interaction
WBGene00042167	Protein-coding gene	1.55354	-1.38307	-0.183175	-0.881316	-0.627325	-1.13871	-2.95593	-0.0305944	-0.877895	0.870677	1.30798	-0.0716051	-1.67117	-2.07278	-1.54387	-0.640574	0.899607	No significant difference
WBGene00042168	Protein-coding gene	1.76148	2.51886	1.67623	1.58683	1.77619	0.645558	2.47085	3.8456	2.91373	0.510827	1.58864	0.200815	-0.0108489	-1.4663	0.962711	3.14602	3.77817	No significant difference
WBGene00042183	Protein-coding gene	3.5129	0.938856	2.62418	2.59186	2.18003	2.03121	1.43639	2.29133	1.44403	3.35327	2.38598	2.86699	3.28302	3.24398	3.12856	2.72866	1.63657	No significant difference
WBGene00042185	Protein-coding gene	2.77593	1.40525	-0.183175	1.44061	0.957638	1.18322	1.13153	2.77676	-0.877895	1.52275	-0.276983	2.14756	0.444304	-2.07278	-1.54387	-0.640574	-0.685355	No significant difference
WBGene00042193	Protein-coding gene	4.61244	4.28935	5.88291	5.7186	5.88047	4.79202	5.53191	5.39567	6.11079	5.09675	5.35722	4.68328	5.72971	4.96064	4.52222	5.69928	5.97286	No significant difference
WBGene00042194	Protein-coding gene	4.21651	5.24628	4.86122	2.28861	1.6946	2.56173	2.65878	3.13933	3.76596	2.45564	1.83849	2.73575	-1.67117	-2.07278	1.26349	4.21741	4.5241	Genotype-temperature interaction
WBGene00042195	Protein-coding gene	2.77593	3.82638	2.62418	3.87357	4.01653	3.50514	2.53592	2.29133	1.92946	3.89621	3.69264	3.62883	3.37322	3.59964	3.58542	0.944389	0.899607	Temperature difference only
WBGene00042196	Protein-coding gene	10.4823	10.4703	10.271	10.6742	10.5453	10.6086	10.6494	10.7652	10.5953	10.0217	10.3461	9.95669	10.1008	10.0079	9.9394	10.274	10.172	No significant difference
WBGene00042197	Protein-coding gene	3.6715	4.14871	4.25006	4.26056	3.53451	2.91001	3.01837	3.2999	3.96452	3.94031	4.26344	4.60904	4.32254	4.11819	4.55443	7.37662	7.28385	Genotype-temperature interaction
WBGene00042199	Protein-coding gene	3.42801	3.14049	2.98675	3.02557	3.64939	3.10921	3.27472	2.77676	3.029	4.12941	4.40484	3.70098	3.45811	3.00014	2.5436	0.944389	0.899607	Genotype-temperature interaction
WBGene00042200	Protein-coding gene	3.13851	3.26078	3.90429	3.02557	3.27957	1.18322	1.79896	3.42884	2.82254	3.34872	3.56432	3.38783	3.68638	3.99331	3.09999	3.44689	1.63657	No significant difference
WBGene00042201	Protein-coding gene	4.21651	4.84575	5.48925	4.54495	6.08692	5.05111	4.88327	4.61326	4.40751	6.45993	6.59338	6.25632	6.19301	6.8785	6.91966	4.11431	4.5241	Genotype-temperature interaction
WBGene00042202	Protein-coding gene	5.85122	5.90341	6.15667	5.14956	5.84841	5.36908	5.86811	5.46126	5.56505	4.47271	4.93247	4.17632	5.58621	4.43501	4.18405	3.75174	3.70696	No significant difference
WBGene00042204	Protein-coding gene	0.96858	0.277048	1.40179	-0.881316	-0.627325	0.448585	-1.37097	-0.0305944	0.707067	-0.351715	-0.861945	-0.916426	-0.0862104	-2.07278	1.0411	0.359426	-0.685355	No significant difference
WBGene00042206	Protein-coding gene	10.7402	11.0313	10.7929	10.3324	10.5165	10.2149	11.6395	11.3786	11.5034	10.0489	10.0657	10.3383	10.1166	9.81231	9.84797	11.1298	11.2808	Temperature difference only
WBGene00042210	Protein-coding gene	1.55354	2.31737	-0.183175	1.92604	-0.627325	0.861287	-1.95593	-0.0305944	-0.877895	3.55518	3.45998	4.07135	2.57675	2.7852	2.9797	3.26632	3.70696	Additive genotype & temperature difference
WBGene00042213	Protein-coding gene	1.55354	-1.14987	-0.183175	-0.881316	0.957638	0.44625	-2.95267	0.149978	-0.877895	-0.351715	-1.86195	-1.65657	-1.67117	-2.07278	-1.54387	1.73794	0.899607	Genotype-temperature interaction
WBGene00042214	Protein-coding gene	5.46043	6.21199	7.0525	6.4496	6.99473	5.78015	5.97235	5.85205	5.46195	6.02332	6.01467	5.93598	6.67312	5.16562	5.2678	3.75174	3.70696	No significant difference
WBGene00042241	Protein-coding gene	5.39978	6.52504	4.14461	3.13626	1.7342	1.25426	3.5801	2.01293	1.78413	-1.93668	0.506659	-1.65657	-1.67117	-2.07278	-1.54387	0.702071	0.9892	Genotype-temperature interaction
WBGene00042242	Protein-coding gene	10.6686	10.7544	9.22815	8.31966	7.84985	8.22832	9.89437	10.0337	9.72179	7.37674	7.19548	8.42153	8.14741	5.47411	6.19084	9.88904	9.03372	Genotype-temperature interaction
WBGene00042243	Protein-coding gene	8.83315	6.55403	8.66386	9.30901	9.23405	9.37009	5.29533	5.58531	5.56555	7.58818	7.39819	6.779	7.99961	8.14494	8.05871	5.5086	5.63637	Additive genotype & temperature difference
WBGene00042244	Protein-coding gene	5.36897	5.1984	3.50633	3.76033	3.11581	4.21151	3.46229	6.33194	2.18768	3.83235	3.37874	0.725658	-1.67117	2.54395	1.82475	-0.640574	-0.685355	Genotype difference only
WBGene00042256	Protein-coding gene	2.88697	4.29091	4.13875	2.67327	4.84841	2.89471	2.80336	3.25891	3.029	3.21899	2.90813	2.72194	4.38602	1.68301	1.55129	0.944389	1.122	No significant difference
WBGene00042261	Pseudogene	11.0313	11.556	10.4901	10.3275	9.87352	9.95338	10.3446	10.4113	10.1143	6.23825	6.42807	6.37134	5.97988	5.91021	5.98752	9.19705	9.29621	Genotype-temperature interaction
WBGene00042264	Protein-coding gene	6.30843	7.0886	6.22622	4.54495	3.07312	3.2536	2.77199	2.77676	2.29203	0.870677	1.59749	1.51336	-0.0862104	0.734573	0.0410964	3.88299	3.01508	Genotype-temperature interaction
WBGene00042265	Protein-coding gene	1.55354	2.34231	1.40179	2.07288	-0.627325	1.66864	0.133484	2.85805	1.62461	2.67484	3.03571	3.56297	1.9455	2.17065	2.34205	4.73279	6.4005	Genotype-temperature interaction
WBGene00042286	Protein-coding gene	0.96858	1.20189	1.81682	0.703646	-0.627325	-0.138713	0.365998	2.29133	1.44403	-0.351715	-0.276983	-0.0716051	-1.67117	-2.07278	-1.54387	-0.640574	-0.685355	No significant difference
WBGene00042290	Protein-coding gene	4.49214	4.23164	5.30868	4.40409	5.15404	3.38485	4.42777	3.42884	3.98009	2.9213	3.34751	2.86699	4.35119	3.70858	2.9797	2.16678	1.63657	No significant difference
WBGene00042294	Protein-coding gene	4.3609	3.90233	5.02628	4.07288	5.0451	3.50514	5.11553	4.82739	4.54837	3.34872	3.09225	3.05493	4.49589	2.01468	1.62606	-0.640574	-0.685355	Genotype-temperature interaction
WBGene00042316	Protein-coding gene	3.02747	4.0414	3.37541	3.97666	2.5426	3.4281	3.34944	2.99494	2.97677	1.5236	0.94541	-0.0716051	2.97268	1.83411	1.91557	4.11431	3.40211	Genotype-temperature interaction
WBGene00042317	Protein-coding gene	8.73345	5.30343	9.39614	9.07433	9.50582	9.9441	4.46215	5.09869	4.25139	8.97247	8.98119	8.70866	9.39148	9.64189	9.67712	3.75174	5.65449	Temperature difference only
WBGene00042319	Protein-coding gene	-0.03142	-1.38307	-0.183175	-0.881316	0.957638	0.44625	-2.95593	-0.0305944	-0.877895	0.565823	0.996036	2.34817	-1.67117	0.498869	0.0410964	1.2339	1.97	No significant difference
WBGene00042321	Protein-coding gene	4.02057	4.07263	4.15713	4.30802	4.01396	3.92979	4.29349	3.42884	4.66085	3.99579	4.37402	4.11036	4.30611	4.60368	4.56466	3.26632	3.92608	No significant difference
WBGene00042322	Protein-coding gene	5.46214	5.67308	5.60044	5.28047	5.67797	5.09222	5.78563	6.28453	5.43295	4.93828	4.85638	4.88284	5.64171	4.4366	4.38779	4.0198	4.09846	No significant difference
WBGene00042323	Protein-coding gene	3.69332	4.05546	4.84148	4.0445	3.27056	1.77128	3.98417	4.77614	3.25419	2.84405	2.87323	3.41703	3.06493	2.45599	1.81298	5.05601	5.12629	Genotype-temperature interaction
WBGene00042324	Protein-coding gene	4.75866	5.06885	4.81537	4.42507	4.32687	5.26229	2.94241	3.62285	1.96645	5.00584	5.35722	5.00164	6.26547	7.08961	6.8782	6.34811	6.9071	Genotype-temperature interaction
WBGene00042325	Protein-coding gene	2.77593	2.07636	3.27626	1.92604	2.18003	1.18322	-2.95593	2.29133	-0.877895	-0.351715	-1.86195	-0.0716051	-1.67117	-0.48782	-1.54387	-0.640574	-0.685355	Additive genotype & temperature difference
WBGene00042327	Protein-coding gene	1.55354	-1.06114	1.40179	0.85565	-0.627325	-1.13871	-1.37097	-0.0305944	-0.877895	-1.93668	-1.86195	-1.65657	-1.67117	-2.07278	-1.54387	0.944389	-0.685355	No significant difference
WBGene00042328	Protein-coding gene	5.46043	5.91155	5.54475	4.32814	4.41707	4.14669	2.77199	3.13933	2.29203	5.28249	5.46897	4.94335	4.51865	4.49707	4.43341	7.27232	7.39679	Genotype-temperature interaction
WBGene00042329	Protein-coding gene	2.29051	3.00925	-0.183175	-0.881316	1.6946	-1.13871	1.79896	-0.0305944	-0.877895	0.38525	0.459983	-1.65657	-1.67117	0.249146	-1.54387	3.26632	3.22154	Genotype-temperature interaction
WBGene00042330	Protein-coding gene	3.87547	4.54767	5.17438	4.73339	5.5625	3.71927	5.24864	5.17886	5.05284	4.12941	4.54745	3.89802	4.59561	4.11704	4.01072	3.26632	3.56257	No significant difference
WBGene00042331	Protein-coding gene	2.96858	2.56179	3.72372	2.28861	2.18003	0.44625	3.3638	1.55437	3.20957	1.52275	0.94541	1.15079	2.02927	0.249146	1.26349	1.68135	0.899607	No significant difference
WBGene00042332	Protein-coding gene	5.46043	5.35839	6.15667	4.54495	6.57235	5.01103	5.70585	5.58412	4.95499	5.51453	5.41418	5.42025	5.87572	5.25813	4.01072	0.944389	1.63657	Genotype-temperature interaction
WBGene00042333	Protein-coding gene	0.96858	1.42428	3.13875	3.511	4.01653	3.71927	3.93889	3.42884	3.64567	2.81821	2.99604	3.20141	3.61423	3.13667	0.778062	0.944389	0.314645	Genotype-temperature interaction
WBGene00042335	Protein-coding gene	3.45377	2.70439	2.98675	1.93478	1.6946	2.56173	2.88287	3.13933	2.59416	3.66789	3.16206	2.9175	3.34126	2.67046	0.623141	1.5062	2.92164	No significant difference
WBGene00042337	Protein-coding gene	2.77593	3.14049	4.34039	4.8466	4.01653	3.90568	3.41911	2.77676	2.58154	6.37166	5.92596	6.42558	6.8563	5.741	6.357	7.23594	7.10255	Genotype-temperature interaction
WBGene00042338	Protein-coding gene	2.77593	3.14049	3.72372	1.44061	3.07312	2.56173	3.02353	3.4395	3.87699	4.57112	4.20414	3.38783	3.28302	2.57107	3.81369	3.05987	3.83821	No significant difference
WBGene00042340	Protein-coding gene	3.87561	2.82701	3.04974	2.95516	3.90467	3.50726	3.78729	3.87973	2.05775	4.57232	4.55203	4.32346	4.43735	3.13923	3.09999	0.944389	-0.685355	Genotype-temperature interaction
WBGene00042343	Protein-coding gene	1.55354	-1.38307	0.553791	-0.881316	-0.627325	-1.13871	-2.95593	-0.0305944	-0.877895	9.1607	8.01917	6.85519	8.17275	8.95995	9.5053	5.38179	7.28619	Genotype difference only
WBGene00042344	Pseudogene	1.55354	0.20189	-0.183175	1.44061	-0.627325	-1.13871	2.65878	2.77676	2.58154	1.52275	2.78191	2.25032	1.78826	1.38665	1.26349	1.68135	1.63657	Temperature difference only
WBGene00042345	Protein-coding gene	3.42801	3.74337	2.62418	3.64225	3.6206	2.94875	5.01561	4.61326	4.67669	2.9213	3.09225	2.25032	3.82068	3.21262	3.81369	3.26632	3.40211	Temperature difference only
WBGene00042351	Protein-coding gene	5.34697	5.2166	5.71692	5.46598	5.93179	5.87846	6.57687	7.96318	7.25736	4.77541	4.58003	4.84242	5.60097	4.09926	4.01376	2.39929	1.67541	Genotype-temperature interaction
WBGene00042382	Protein-coding gene	3.3023	4.05288	5.29008	3.49192	5.03012	4.01353	4.71793	4.59828	3.53194	3.12367	3.36028	3.4309	2.65919	2.99616	1.70109	3.55111	0.920366	Genotype difference only
WBGene00042383	Protein-coding gene	7.86442	7.9852	7.84436	7.55384	6.76384	7.24683	7.67114	7.71023	7.58003	0.870677	0.459983	0.696244	1.23572	1.63819	1.62606	6.28097	6.00115	Genotype-temperature interaction
WBGene00042399	Protein-coding gene	4.82656	4.95779	5.88291	5.45853	6.387	6.20769	4.73222	3.13933	4.33156	6.05768	6.00522	5.89033	6.13594	6.91663	6.76447	6.95328	7.15699	Genotype-temperature interaction
WBGene00042425	Protein-coding gene	7.80853	8.27602	7.25254	6.36438	6.23807	6.4423	6.24984	5.12639	5.40205	2.81821	2.32568	2.93896	1.56472	2.01468	1.72915	2.88156	1.76677	Additive genotype & temperature difference
WBGene00042428	Protein-coding gene	3.66902	2.70439	3.72372	2.81912	3.07312	2.03121	3.78554	3.8763	2.82254	3.10772	3.26734	2.59136	3.68638	2.68211	2.5436	2.16678	1.63657	No significant difference
WBGene00042429	Protein-coding gene	5.17803	4.9979	4.77102	4.24797	4.25353	3.81548	4.80562	5.46126	5.23063	3.76218	2.89294	2.73575	3.75509	2.97161	2.70406	3.05987	2.122	No significant difference
WBGene00042430	Protein-coding gene	5.09786	4.95067	4.94611	5.52807	5.8731	5.30423	6.11285	6.34445	6.32178	5.36762	5.35722	5.65632	5.86021	5.14639	5.05605	4.21741	3.83821	Genotype-temperature interaction
WBGene00042434	Protein-coding gene	2.29051	1.42428	2.98675	1.44061	-0.627325	0.44625	-2.95593	-0.0305944	0.724449	0.38525	0.94541	2.04387	-0.0862104	-2.07278	-1.54387	2.16678	2.122	Genotype-temperature interaction
WBGene00042435	Protein-coding gene	3.15597	3.01745	4.06475	4.40409	4.98739	4.26176	5.18394	4.36172	3.43447	2.81821	3.62991	3.62883	4.16172	3.26112	2.76356	2.64659	2.48457	No significant difference
WBGene00042436	Protein-coding gene	3.42801	3.26078	3.27626	3.36661	3.27957	3.18322	3.58323	2.29133	2.44403	4.37551	4.27505	3.88118	4.23572	4.20112	3.62606	5.17192	4.45108	No significant difference
WBGene00042442	Protein-coding gene	2.29051	0.783897	-0.183175	2.05728	2.31127	1.66864	2.17335	-0.0305944	2.66643	2.17938	2.62087	2.43433	2.23572	1.62766	0.783924	0.944389	-0.685355	Genotype-temperature interaction
WBGene00042443	Protein-coding gene	5.94138	6.29153	4.56608	5.42698	4.6432	4.44195	6.06978	5.98287	5.96184	5.32071	5.32958	5.65429	4.80456	3.99331	3.81947	4.78902	5.22736	No significant difference
WBGene00042462	Protein-coding gene	8.76869	9.57742	8.69585	6.13343	5.87217	5.88606	7.45413	7.41777	7.49157	8.84189	8.59635	8.98225	7.0505	6.66086	7.37599	9.46253	9.62893	Genotype-temperature interaction
WBGene00042463	Pseudogene	10.349	10.5605	9.94482	9.85931	9.6051	9.64347	11.52	11.194	12.0608	6.92441	7.16872	6.99089	7.85043	8.2704	8.21269	6.30194	6.10906	Genotype-temperature interaction
WBGene00042464	Protein-coding gene	1.6168	2.89487	2.67347	0.118684	2.35101	2.38295	-1.37097	2.8027	0.122105	9.41097	8.17188	8.29626	7.80886	8.45623	8.72608	7.11829	7.14368	Genotype difference only
WBGene00042479	Protein-coding gene	3.66902	3.41938	3.90429	3.64225	2.28714	3.10921	2.00934	2.29133	-0.877895	2.81821	2.66162	2.04387	2.23572	2.50011	2.66001	2.16678	1.63657	Temperature difference only
WBGene00042481	Protein-coding gene	10.1017	8.33675	9.93447	10.4472	10.4792	11.2237	9.28581	9.60703	8.60398	11.7918	11.9706	12.051	11.6991	11.9788	12.1583	9.80725	9.81981	Genotype-temperature interaction
WBGene00042482	Protein-coding gene	6.49464	5.38403	7.10859	6.77282	7.10325	7.45358	6.51517	6.11202	5.89051	6.65534	6.99289	7.21393	7.83876	8.11233	7.87855	5.95339	5.01605	No significant difference
WBGene00042485	Protein-coding gene	2.55354	4.17144	3.51726	3.44061	2.95764	2.56173	2.71649	3.8763	2.92946	3.31125	3.66162	-0.656568	6.33599	3.51218	0.0410964	5.75174	5.17263	No significant difference
WBGene00042494	Protein-coding gene	2.77593	1.78685	1.81682	1.70365	2.5426	1.18322	-0.148576	-0.0305944	0.707067	2.87068	2.04495	2.25032	2.72114	2.62766	0.456134	1.35943	2.31464	No significant difference
WBGene00042495	Protein-coding gene	5.13851	4.92071	5.20914	5.07288	6.73023	5.01103	5.32947	5.72429	4.67669	5.82487	5.7003	6.20141	6.84058	5.66868	5.46736	2.16678	2.77408	Genotype-temperature interaction
WBGene00042497	Protein-coding gene	8.84202	9.7143	9.48038	8.78842	9.4157	8.43683	10.0414	10.0422	9.91238	8.26476	7.2465	7.62736	7.46324	6.21325	7.01801	9.37755	10.0779	Genotype-temperature interaction
WBGene00042498	Protein-coding gene	4.05604	4.59421	3.72372	4.40409	4.92726	3.81548	5.06088	4.61326	4.25139	3.19261	3.18245	3.29763	4.47857	3.21262	2.84845	2.16678	1.63657	No significant difference
WBGene00042499	Protein-coding gene	2.77593	2.70439	2.98675	3.02557	2.18003	2.76818	2.97481	3.42884	3.029	2.58688	1.83849	2.25032	3.75509	0.734573	0.778062	-0.640574	1.63657	No significant difference
WBGene00042500	Protein-coding gene	4.3609	3.76177	3.51726	1.62234	2.83211	2.32117	3.70172	4.41774	3.5161	3.20645	2.99969	3.40046	3.94542	3.98911	3.66559	8.24207	8.21481	Genotype-temperature interaction
WBGene00042501	Protein-coding gene	3.13851	3.47491	4.34039	4.47624	1.6946	3.38485	2.17335	3.13933	2.82254	2.9213	2.53037	2.4309	2.72114	2.31954	2.84845	4.00328	4.35904	Genotype-temperature interaction
WBGene00042502	Protein-coding gene	1.55354	1.78685	-0.183175	0.703646	0.957638	-1.13871	0.95096	2.77676	1.92946	-1.93668	-0.276983	-0.0716051	-1.67117	-0.48782	0.0410964	2.81886	2.122	No significant difference
WBGene00042503	Protein-coding gene	3.13851	3.47491	3.27626	1.92604	1.6946	1.18322	0.213995	1.55437	1.44403	1.23325	2.66162	2.59136	2.02927	-0.48782	1.91557	0.944389	2.48457	Temperature difference only
WBGene00042505	Protein-coding gene	3.66902	3.5334	3.22776	1.44061	2.18003	0.44625	1.48464	3.42884	0.707067	1.23325	0.723017	2.17125	1.13618	-1.22479	0.382133	-0.640574	0.899607	Temperature difference only
WBGene00042506	Protein-coding gene	3.13851	1.15298	2.69724	-0.881316	-0.627325	0.44625	0.0946956	-0.0305944	0.707067	-0.351715	1.13805	0.879485	-1.67117	0.559486	0.526523	-0.640574	-0.685355	Temperature difference only
WBGene00042508	Protein-coding gene	1.55354	-1.38307	-0.183175	-0.881316	-0.627325	-1.13871	-1.37097	2.29133	-0.877895	1.23325	1.30798	-0.0716051	-0.0862104	-0.48782	0.778062	0.944389	-0.685355	No significant difference
WBGene00042509	Protein-coding gene	2.38769	2.70439	2.13875	2.57812	2.5426	1.18322	1.41567	-0.0305944	-0.877895	0.38525	1.38139	1.41582	1.13618	0.734573	0.0410964	-0.640574	2.59364	No significant difference
WBGene00042510	Protein-coding gene	2.29051	3.57112	2.13875	3.36661	0.957638	0.44625	0.503501	-0.0305944	-0.877895	0.870677	1.59749	2.4309	1.13618	-0.48782	0.778062	2.52935	0.899607	Temperature difference only
WBGene00042512	Protein-coding gene	5.32613	1.42428	3.72372	4.67327	5.52242	6.24499	2.92671	2.77676	1.44403	3.79124	3.75276	3.7697	5.19919	5.57827	5.92374	1.68135	2.122	Temperature difference only
WBGene00042522	Protein-coding gene	4.91015	4.10011	2.62418	3.44061	2.95764	4.01696	2.71649	3.8763	2.92946	3.31125	3.66162	5.14292	0.91379	3.51218	4.58082	5.75174	5.17263	Genotype-temperature interaction
WBGene00042523	Protein-coding gene	1.55354	0.20189	1.40179	2.28861	1.6946	0.44625	0.213995	-0.0305944	-0.877895	0.38525	0.459983	1.51336	2.02927	-2.07278	0.0410964	-0.640574	-0.685355	No significant difference
WBGene00042524	Pseudogene	3.87547	4.34485	3.72372	3.36661	1.6946	2.56173	1.13153	-0.0305944	0.707067	3.94597	3.69264	4.07135	3.18681	3.10441	3.31411	3.05987	4.06953	Genotype-temperature interaction
WBGene00042527	Protein-coding gene	5.64101	6.39171	5.30868	5.62648	4.76499	4.82594	2.47033	3.13933	0.707067	7.03161	7.85058	7.30007	8.42553	8.30117	8.06898	8.26932	8.03916	Genotype-temperature interaction
WBGene00042529	Protein-coding gene	3.75289	4.0908	3.17384	3.03537	2.18373	2.70972	0.588662	1.61512	-0.877895	3.2538	3.03073	3.36432	2.08856	0.795009	0.834646	1.07563	1.76782	Temperature difference only
WBGene00042535	Protein-coding gene	2.29051	2.38952	2.13875	3.02557	2.83211	2.56173	0.213995	-0.0305944	1.44403	5.1186	5.27761	5.93589	5.01533	5.18461	4.93187	2.81886	2.48457	Additive genotype & temperature difference
WBGene00042542	Protein-coding gene	4.3609	4.84575	2.62418	1.44061	1.6946	2.69864	7.51472	7.16868	7.43952	-1.93668	-1.86195	-0.0716051	-0.0862104	-2.07278	-1.54387	-0.640574	-0.685355	Genotype-temperature interaction
WBGene00042543	Pseudogene	7.59063	7.75903	7.39425	7.22197	7.08003	7.05604	9.82194	9.50274	9.83721	1.76376	2.04495	2.25032	0.650755	-0.48782	1.26349	5.33671	5.29192	Genotype-temperature interaction
WBGene00042544	Protein-coding gene	0.175031	0.20189	-0.183175	0.118684	-0.627325	-0.919147	-0.620527	0.108233	-0.877895	7.0058	6.45746	4.85113	7.95344	8.95753	8.98275	5.54599	6.34877	Genotype-temperature interaction
WBGene00042546	Pseudogene	7.89339	7.1444	5.7941	8.09882	7.12087	8.22104	9.26717	9.25712	10.3906	3.73575	1.59749	2.98729	5.42686	4.40295	5.42192	6.47837	6.05611	Additive genotype & temperature difference
WBGene00042558	Protein-coding gene	2.29051	1.44307	-0.183175	0.85565	-0.627325	0.44625	0.213995	-0.0305944	-0.877895	-1.93668	-1.86195	-0.0716051	0.203296	-0.48782	-1.54387	-0.640574	-0.685355	No significant difference
WBGene00042571	Protein-coding gene	5.64101	5.8166	6.71164	5.9131	6.05918	5.16507	5.4409	5.0138	4.85003	6.70357	7.26028	6.90262	7.57937	7.12443	7.22101	7.51478	7.34255	Genotype difference only
WBGene00042581	Pseudogene	2.77593	0.20189	1.40179	0.703646	-0.627325	-1.13871	-1.37097	1.55437	-0.877895	1.76376	1.30798	0.66536	2.41629	2.01468	0.778062	-0.640574	-0.685355	Genotype difference only
WBGene00042584	Protein-coding gene	3.66902	2.52382	2.62418	1.44061	2.18003	1.18322	0.213995	-0.0305944	-0.877895	1.52275	2.89294	1.80286	-0.0862104	1.38665	1.62606	0.944389	2.48457	Temperature difference only
WBGene00042585	Protein-coding gene	3.66902	2.13859	4.39825	2.57812	2.5426	2.70259	3.5198	4.21733	2.82254	3.16701	3.49561	3.09832	2.6195	3.79895	2.34149	2.16678	-0.685355	Genotype-temperature interaction
WBGene00042586	Pseudogene	4.92278	4.88371	4.46068	2.28861	4.79894	4.14669	3.91443	4.72429	3.64567	5.26299	4.73797	4.94335	5.40564	4.66868	4.68495	1.68135	0.899607	Genotype-temperature interaction
WBGene00042587	Protein-coding gene	4.05604	4.68302	4.94611	4.90004	6.00203	4.35314	6.16167	6.07793	4.90346	4.50627	4.44184	4.22608	5.548	4.03574	4.23749	3.44689	4.29608	No significant difference
WBGene00042588	Protein-coding gene	2.77593	0.938856	4.06475	3.02557	2.5426	2.94875	3.38392	4.05687	1.92946	1.52275	1.59749	2.59136	2.41629	0.734573	0.0410964	1.68135	0.899607	No significant difference
WBGene00042589	Protein-coding gene	1.55354	0.20189	1.40179	0.703646	2.18003	1.18322	1.43639	2.29133	0.707067	1.52275	0.94541	0.66536	2.57675	0.734573	0.778062	1.68135	0.899607	No significant difference
WBGene00042590	Protein-coding gene	4.49214	4.76668	5.48925	5.7186	6.29154	5.01103	5.67706	5.8023	5.78032	4.77757	5.257	4.94335	5.82867	4.6954	4.18405	2.52935	3.22154	Genotype-temperature interaction
WBGene00042591	Protein-coding gene	3.42801	3.14049	3.90429	3.36661	4.58213	4.14669	4.59096	5.0138	4.33156	3.61791	4.11533	3.95814	4.43735	4.52713	3.21102	2.16678	1.63657	Genotype-temperature interaction
WBGene00042593	Protein-coding gene	3.42801	2.86486	2.62418	3.511	3.6206	3.10921	3.61393	4.9236	3.64567	2.9213	2.53037	3.7697	3.53828	1.83411	2.15657	1.68135	3.22154	No significant difference
WBGene00042594	Protein-coding gene	1.55354	2.70573	2.98675	2.57812	2.83246	0.450219	2.92886	2.29133	3.21147	1.52275	2.04495	2.0443	2.85239	2.17515	0.0410964	0.944389	-0.685355	No significant difference
WBGene00042595	Protein-coding gene	5.17803	4.99197	4.86122	5.22721	5.88047	4.07074	5.52385	3.8763	5.38889	5.65578	4.98354	4.97279	5.87572	4.46638	4.89908	1.68135	2.48457	Genotype-temperature interaction
WBGene00042597	Protein-coding gene	5.64101	4.95678	6.12061	6.25824	7.5476	6.08046	7.08983	7.00283	6.52298	6.13478	6.20952	6.25632	7.25067	6.11209	5.57507	3.88299	3.40211	Genotype-temperature interaction
WBGene00042604	Protein-coding gene	2.29051	1.78685	-0.183175	1.92604	0.957638	0.44625	-0.148576	-0.0305944	1.92946	1.23325	1.30798	1.80286	-1.67117	0.249146	0.0410964	-0.640574	-0.685355	No significant difference
WBGene00042605	Protein-coding gene	2.77593	2.07636	4.67481	5.26843	4.58213	4.07074	1.90205	2.29133	1.44403	4.17185	3.91941	4.01586	4.86799	4.49707	4.52222	-0.640574	2.48457	Temperature difference only
WBGene00042606	Protein-coding gene	1.55354	1.78685	-0.183175	2.57812	0.957638	1.18322	0.95096	-0.0305944	-0.877895	0.870677	-0.276983	0.66536	1.13618	0.249146	-1.54387	1.68135	1.63657	No significant difference
WBGene00042607	Protein-coding gene	3.87547	4.04319	3.72372	3.20615	-0.627325	1.66864	3.15259	3.66985	2.82254	3.10772	2.66162	2.4309	2.02927	2.01468	0.778062	2.16678	2.48457	Temperature difference only
WBGene00042608	Protein-coding gene	1.55354	1.42428	-0.183175	1.92604	-0.627325	-1.13871	0.503501	1.55437	0.707067	-0.351715	-1.86195	-1.65657	-1.67117	-2.07278	-1.54387	-0.640574	-0.685355	No significant difference
WBGene00042609	Protein-coding gene	4.49214	4.39103	3.34608	4.19263	3.27957	3.90568	3.61621	3.42884	2.82254	2.70718	3.09225	2.86699	2.23572	1.38665	1.62606	2.16678	0.899607	Genotype difference only
WBGene00042651	Protein-coding gene	2.29051	0.938856	3.27626	2.81912	4.23066	3.90568	2.97481	3.13933	2.29203	3.10772	2.22552	2.59136	2.97268	1.62766	1.26349	-0.640574	1.63657	Genotype-temperature interaction
WBGene00042653	Protein-coding gene	5.52317	5.0247	5.10223	5.04942	5.91183	4.74393	5.88587	5.99177	5.18819	4.47271	3.97094	4.15935	5.38411	3.80986	3.8824	2.52935	3.40211	No significant difference
WBGene00042654	Protein-coding gene	5.46043	4.61532	6.08566	5.62648	5.35599	5.89471	5.48703	5.20097	6.08789	5.36167	4.90624	5.06008	4.39492	4	4.027	0.944389	-0.685355	Genotype-temperature interaction
WBGene00042657	Protein-coding gene	3.1393	2.16516	1.40179	2.28861	3.26175	1.18366	1.13516	-0.0305944	0.707067	2.78817	3.06511	2.39776	-0.0862104	0.909741	1.62606	3.05987	2.48457	Genotype-temperature interaction
WBGene00042658	Protein-coding gene	3.90718	2.31737	4.06475	3.82834	3.7668	3.11019	3.89501	3.8763	3.029	3.51254	3.63556	3.16106	4.21395	2.31954	3.12252	0.944389	2.77408	No significant difference
WBGene00042659	Protein-coding gene	1.55354	3.47491	2.62418	0.703646	0.957638	1.66864	-1.37097	-0.0305944	0.707067	1.97021	2.04495	2.25032	2.23572	-0.48782	2.36302	2.52935	2.48457	Genotype-temperature interaction
WBGene00042661	Protein-coding gene	3.37457	2.80952	1.40179	3.02557	1.6946	2.03121	1.60145	1.55437	0.707067	2.32687	2.45998	2.86699	1.78826	1.09714	1.91557	1.1437	-0.647387	No significant difference
WBGene00042662	Protein-coding gene	1.58678	0.219304	2.98675	0.792456	0.957638	0.83111	-0.549938	-0.0305944	-0.877895	-0.351715	-0.276983	0.66536	-0.0862104	-0.48782	-0.865794	0.423557	0.899607	No significant difference
WBGene00042671	Protein-coding gene	1.55354	3.26078	2.62418	0.703646	-0.627325	0.44625	4.09935	4.21733	3.76596	2.58688	1.59749	2.59136	0.650755	-0.48782	-1.54387	0.944389	0.899607	Temperature difference only
WBGene00042674	Protein-coding gene	4.21651	3.47491	3.90429	4.73339	4.92726	3.70106	5.35219	4.82739	4.67669	2.31125	3.18245	2.59136	4.35119	2.7852	2.36302	-0.640574	0.899607	Genotype-temperature interaction
WBGene00042676	Protein-coding gene	4.72347	3.66132	5.02628	5.30851	6.33846	5.4612	5.76858	6.07793	5.05284	4.69268	4.93247	4.53326	5.5285	4.37016	3.74154	2.16678	3.56257	Genotype-temperature interaction
WBGene00042677	Protein-coding gene	2.29051	3.66132	2.98675	2.28861	0.957638	2.03121	4.35695	4.21733	3.51442	-0.351715	-0.276983	-0.0716051	1.78826	1.38665	0.778062	1.68135	1.63657	Genotype-temperature interaction
WBGene00042678	Protein-coding gene	4.21651	4.49957	4.20914	3.97666	3.46014	3.10921	0.503501	1.55437	0.707067	1.52275	2.89294	2.25032	2.41629	2.17515	2.9797	1.68135	1.63657	Genotype-temperature interaction
WBGene00042679	Protein-coding gene	3.13851	2.31737	2.62418	3.20615	3.89624	2.32072	3.64398	3.42884	4.0763	4.93369	3.81048	4.61022	4.21148	3.70858	3.8824	2.52935	2.77408	Genotype-temperature interaction
WBGene00042680	Protein-coding gene	5.85122	6.03478	6.50333	5.80518	7.4968	5.95932	6.87538	6.88827	6.53996	6.68903	6.5432	6.2443	6.84846	6.08204	5.44482	4.40382	4.6722	Genotype-temperature interaction
WBGene00042682	Protein-coding gene	4.05604	3.90233	4.67481	4.24797	4.58213	4.35314	5.02706	4.21733	3.76596	3.94597	3.49561	3.38783	4.21147	3.54193	3.21102	-0.640574	2.48457	Genotype-temperature interaction
WBGene00042684	Protein-coding gene	3.42801	2.70439	3.72372	0.703646	2.83211	1.18322	-0.619492	-0.0305944	0.707067	5.07455	5.06263	5.43452	4.77177	4.11704	4.28902	6.03518	5.29192	Genotype-temperature interaction
WBGene00042685	Protein-coding gene	6.1974	5.55944	6.78261	6.75531	7.3783	6.45374	7.23759	7.14931	7.03499	7.01461	6.96778	6.79052	7.34842	6.55293	5.98752	4.48871	5.04257	Genotype-temperature interaction
WBGene00042688	Protein-coding gene	0.96858	2.78685	2.62418	3.03026	3.46014	2.76818	3.47592	3.13933	2.181	2.45564	2.66162	2.04387	3.85239	2.7852	0.0410964	1.68135	2.68388	No significant difference
WBGene00042689	Protein-coding gene	-0.03142	4.34485	2.98675	3.511	5.34996	3.61617	4.68069	4.78703	3.98009	2.87068	-1.86195	-1.65657	-1.67117	2.38665	-1.54387	0.944389	1.63657	Genotype difference only
WBGene00042696	Protein-coding gene	2.77593	1.78685	2.13875	0.703646	1.80563	2.58618	-2.95593	-0.0305944	-0.877895	-0.27078	-0.276983	0.0132838	-0.0862104	-2.07278	0.0410964	-0.640574	-0.685355	Additive genotype & temperature difference
WBGene00042697	Protein-coding gene	1.55354	0.20189	1.40179	-0.881316	-0.627325	-1.13871	-2.95593	-0.0305944	-0.877895	2.45564	1.30798	0.683282	3.88342	3.60262	4.38687	0.944389	-0.685355	Genotype-temperature interaction
WBGene00042699	Protein-coding gene	-0.03142	1.70899	1.40179	-0.881316	-0.627325	1.18322	-1.36229	-0.0305944	-0.877895	-0.351715	-0.276983	-1.65657	-1.67117	0.249146	0.0410964	-0.640574	-0.685355	No significant difference
WBGene00042700	Protein-coding gene	4.91981	3.94575	4.44132	4.985	4.76596	4.60768	0.0655092	0.249514	0.944211	5.15781	5.51467	5.21202	5.07436	3.85796	4.31688	4.15707	3.82341	Genotype-temperature interaction
WBGene00042701	Protein-coding gene	2.29051	2.70439	2.13875	0.703646	2.83211	1.66864	0.213995	-0.0305944	-0.877895	-0.351715	-0.276983	-0.0716051	-1.67117	-0.48782	0.0410964	-0.640574	0.899607	Additive genotype & temperature difference
WBGene00042702	Protein-coding gene	2.36819	-1.38307	-0.183175	-0.881316	1.05259	1.18322	-0.634002	-0.0305944	0.707067	0.574556	-1.37652	2.30112	1.46028	-2.07278	-1.54387	1.59431	2.27142	No significant difference
WBGene00042703	Protein-coding gene	2.8073	3.40483	4.57171	3.02557	4.23066	3.51271	1.90205	3.13933	2.58154	3.84586	4.44184	3.89839	3.18681	2.68211	3.41033	0.944389	1.6722	No significant difference
WBGene00042705	Protein-coding gene	2.15456	0.938856	1.40179	-0.881316	-0.627325	0.44625	-0.634002	-0.0305944	-0.877895	-1.93668	-0.276983	-1.65657	-1.67117	-2.07278	-1.38913	-0.640574	-0.685355	No significant difference
WBGene00042712	Protein-coding gene	4.09898	4.26678	1.38986	4.51058	3.39504	1.28724	2.79049	3.42923	-0.877895	0.38525	-1.86195	0.217901	0.650755	-1.58736	-1.54387	0.359426	-0.685355	Genotype difference only
WBGene00042713	Protein-coding gene	1.55354	0.20189	-0.183175	2.28861	0.957638	2.03121	-1.95593	-0.0305944	-0.877895	2.15079	1.59749	2.59136	1.13618	0.249146	0.0410964	-0.640574	-0.685355	Genotype-temperature interaction
WBGene00042718	Protein-coding gene	3.62586	1.33189	1.40179	2.57812	1.71889	1.86015	-0.463472	1.85114	-0.877895	-0.95843	0.723017	1.37295	1.558	-2.07278	0.342301	0.986672	-0.685355	No significant difference
WBGene00042719	Protein-coding gene	4.49214	3.16031	3.13875	1.44061	-0.627325	2.99461	2.57964	1.55437	0.707067	1.25433	2.04495	2.06146	1.50054	-2.06613	0.0466134	1.68135	-0.685355	No significant difference
WBGene00042720	Protein-coding gene	8.82345	9.53206	8.56166	8.1327	7.66269	7.68465	8.14407	7.83359	8.01389	4.72153	4.95823	5.39871	3.88342	4.58543	3.94799	5.66321	5.72404	Genotype-temperature interaction
WBGene00042726	Protein-coding gene	2.29051	2.86486	3.51726	2.57812	2.18003	0.44625	2.65878	3.13933	1.92946	1.23325	0.94541	2.86699	0.650755	0.249146	0.0410964	-0.640574	-0.685355	No significant difference
WBGene00042728	Protein-coding gene	5.32613	5.18678	5.43153	4.90004	6.51223	4.69418	5.01561	5.17886	5.00475	6.08013	5.19334	5.0849	5.58621	4.86973	4.4785	3.05987	2.122	Genotype-temperature interaction
WBGene00042730	Protein-coding gene	5.46043	5.30343	6.08361	5.52807	6.4061	5.30423	5.84173	6.23619	6.04097	5.96419	6.12105	6.2443	5.81264	5.48946	5.1976	5.33671	5.04257	No significant difference
WBGene00042731	Protein-coding gene	3.42801	2.70439	4.94611	4.90004	5.0451	4.35314	4.66612	4.72429	4.40751	4.25315	4.32788	3.70098	4.80456	3.54193	4.07084	2.52935	3.40211	Genotype-temperature interaction
WBGene00042733	Protein-coding gene	5.46043	5.75648	6.637	5.26843	6.16709	5.60275	7.24006	7.00283	6.74416	8.34061	8.04945	7.79258	7.33726	8.03182	8.19254	5.83516	5.42317	Genotype-temperature interaction
WBGene00042734	Protein-coding gene	4.92278	5.02632	5.48925	4.8466	5.5625	3.90568	5.04969	5.46126	5.31193	5.22319	5.31796	5.35466	5.24769	4.77271	3.50053	2.52935	2.122	Genotype-temperature interaction
WBGene00042735	Protein-coding gene	2.29051	-1.38307	-0.183175	1.92604	1.6946	2.76818	2.32947	2.29133	2.29203	2.15079	0.94541	1.15079	1.49875	0.734573	0.0410964	0.944389	2.48457	Temperature difference only
WBGene00042748	Protein-coding gene	12.5273	13.1201	12.3915	11.7444	10.6354	11.451	10.4641	10.5584	10.2957	9.76722	9.92361	10.4964	9.32791	8.47674	8.62744	10.5147	10.1377	Genotype-temperature interaction
WBGene00042749	Protein-coding gene	1.55354	2.52382	3.27626	2.28861	2.5426	2.32072	2.65878	3.66985	3.37003	2.9213	2.66162	2.59136	2.85239	1.62766	2.36302	0.944389	3.01508	No significant difference
WBGene00042750	Protein-coding gene	5.58329	6.01781	7.0165	6.86688	7.3783	6.43872	7.05154	7.20781	6.49424	6.535	6.09806	6.19518	7.17745	6.21724	5.59569	3.05987	3.56257	Genotype-temperature interaction
WBGene00042751	Protein-coding gene	2.77593	3.37182	3.60342	3.20615	3.07312	1.66864	3.19382	3.8763	1.44403	1.97021	0.459983	1.15079	-1.67117	-0.48782	0.778062	3.26632	3.9585	Genotype-temperature interaction
WBGene00042753	Protein-coding gene	0.96858	0.786853	-0.183175	-0.881316	0.957638	-0.138713	-0.183341	-0.0305944	-0.877895	-0.936678	0.94541	-1.65657	-0.671173	0.51218	1.1191	2.02239	2.22154	Genotype-temperature interaction
WBGene00042776	Protein-coding gene	3.13851	2.51685	-0.183175	-0.14435	0.957638	1.34671	-0.628919	0.49992	2.47992	7.13274	7.50235	6.8752	5.57954	7.77544	7.65685	5.19199	5.45066	Genotype difference only
WBGene00042777	Protein-coding gene	8.47849	9.33093	7.4345	7.03551	6.9087	8.18865	12.161	12.3259	11.8005	6.05879	5.46765	5.58418	7.48514	7.29688	7.66636	10.051	10.2136	Genotype-temperature interaction
WBGene00042778	Protein-coding gene	3.13851	3.47491	-0.183175	0.703646	2.5426	1.18322	1.68793	2.77676	1.44403	-0.351715	0.459983	1.51336	1.13618	-0.48782	0.0410964	-0.640574	-0.685355	No significant difference
WBGene00042781	Protein-coding gene	2.72939	2.07636	3.27626	3.511	4.30874	3.2536	4.33869	3.42884	3.98009	4.40317	4.32143	4.01586	5.01533	3.46029	3.31411	3.88299	3.40211	No significant difference
WBGene00042782	Protein-coding gene	1.65664	2.31737	3.51726	0.703646	3.11545	2.32072	2.65878	3.13933	3.20957	1.52275	1.011	1.15079	2.72114	1.70286	1.26349	0.944389	1.63657	No significant difference
WBGene00042783	Protein-coding gene	4.3609	4.44982	4.94611	3.36661	5.15404	4.14669	5.44921	5.52399	4.90346	3.84468	4.06879	3.47272	4.59561	4.03574	3.66559	3.44689	2.77408	No significant difference
WBGene00042784	Protein-coding gene	1.55354	2.39268	3.44132	1.44061	3.76499	1.66864	3.03694	3.13933	1.92946	3.19261	3.42346	3.57865	3.53828	2.17515	2.36302	2.16678	3.22154	No significant difference
WBGene00042785	Protein-coding gene	2.29051	2.70439	5.10223	3.64225	3.46014	3.2536	4.99244	5.46126	3.87699	5.07455	5.43268	4.78638	3.18681	1.38665	1.91557	-0.640574	0.899607	Genotype-temperature interaction
WBGene00042787	Protein-coding gene	3.13851	2.07636	3.51726	2.28861	3.46014	3.50514	1.56763	-0.0305944	2.58154	0.870677	0.94541	-1.65657	0.650755	-0.48782	-1.54387	1.68135	2.48457	Genotype-temperature interaction
WBGene00042791	Protein-coding gene	1.55354	0.20189	5.74756	2.57812	3.46014	3.81548	2.25352	3.13933	5.94228	10.0679	10.0317	10.4457	9.32671	9.79102	9.85968	10.4971	10.7161	Genotype difference only
WBGene00042792	Protein-coding gene	3.42801	4.49957	3.51726	3.02557	3.07312	3.38485	6.32716	6.62762	5.42589	2.70718	2.22552	2.25032	2.72114	1.09714	1.26349	3.05987	4.06953	Additive genotype & temperature difference
WBGene00042793	Protein-coding gene	1.55354	2.07636	1.40179	-0.881316	-0.627325	-1.13871	-0.370968	-0.0305944	-0.877895	-0.351715	1.45998	1.34343	-1.67117	-2.07278	-1.54387	-0.640574	-0.685355	Temperature difference only
WBGene00042804	Protein-coding gene	3.13851	2.70439	3.51726	4.8466	3.89624	4.07074	-0.148576	2.29133	1.44403	5.81152	5.9898	5.89033	6.19301	6.00937	5.97183	2.52935	2.77408	Additive genotype & temperature difference
WBGene00042805	Protein-coding gene	4.60504	4.3453	4.62113	3.63181	2.96568	3.25603	3.17904	1.55437	3.51006	3.81865	3.19643	3.55673	2.84786	1.62766	2.48549	4.36513	1.63657	Temperature difference only
WBGene00042828	Protein-coding gene	3.16123	3.31737	1.81682	2.11868	0.957638	2.32072	2.292	1.55437	3.20957	-1.93668	0.94541	0.928395	0.379453	-0.48782	-0.543866	0.359426	1.63657	Genotype difference only
WBGene00042842	Protein-coding gene	0.96858	-1.38307	-0.183175	0.52903	-0.176663	0.386915	0.3785	0.706371	-0.877895	0.589933	0.282549	-1.65657	-0.349245	0.711822	-1.54387	-0.640574	1.89855	No significant difference
WBGene00042853	Protein-coding gene	1.55354	3.26078	2.13875	1.92604	0.957638	0.44625	2.59866	-0.0305944	1.44403	3.67803	3.42346	3.62883	3.88342	3.85796	3.31411	7.85528	7.86539	Genotype-temperature interaction
WBGene00042854	Protein-coding gene	1.55354	2.60998	0.816825	0.341076	0.372675	-0.138713	-0.477883	-0.0305944	0.707067	0.38525	-1.86195	-0.656568	-1.67117	-2.07278	0.0410964	2.16678	1.63657	Genotype-temperature interaction
WBGene00042855	Protein-coding gene	-0.03142	-1.38307	-0.183175	-0.881316	-0.627325	-1.13871	-2.95593	-0.0305944	-0.877895	6.21379	6.87446	6.63177	4.49886	6.23948	5.74242	6.39346	6.80623	Genotype difference only
WBGene00042903	Protein-coding gene	1.55354	1.78685	1.40179	0.703646	0.957638	-1.13871	-2.95593	-0.0305944	-0.877895	-0.351715	-0.276983	0.66536	-1.67117	-2.07278	-1.54387	-0.640574	-0.685355	Temperature difference only
WBGene00043047	Protein-coding gene	2.77593	1.42428	-0.183175	2.57812	2.83211	2.03121	3.73057	4.21733	3.37003	3.19261	3.81048	3.29763	3.28302	3.0565	2.70406	3.44689	3.01508	Genotype-temperature interaction
WBGene00045213	Protein-coding gene	1.55354	0.938856	-0.183175	1.44061	0.957638	1.18322	-0.92779	-0.0305944	-0.877895	0.38525	0.94541	1.15079	-0.0862104	-2.07278	-1.54387	-0.640574	-0.685355	Genotype difference only
WBGene00045296	Protein-coding gene	1.55354	2.07636	1.40179	-0.881316	-0.627325	0.44625	0.744509	1.55437	-0.877895	-1.93668	-1.86195	-1.65657	-1.67117	-2.07278	0.0410964	-0.640574	-0.685355	No significant difference
WBGene00045384	Protein-coding gene	1.55354	-0.383072	0.816825	2.81912	1.6946	1.18322	0.851424	1.55437	1.44403	1.52275	1.83849	2.4309	2.85239	2.57107	1.26349	-0.640574	-0.685355	Genotype-temperature interaction
WBGene00045478	Protein-coding gene	3.13851	1.42428	2.13875	1.44061	2.83211	3.38485	-1.37097	-0.0305944	-0.877895	1.97021	2.04495	2.04387	3.18681	2.17515	1.62606	-0.640574	0.899607	Temperature difference only
WBGene00050872	Protein-coding gene	-0.03142	0.282061	-0.183175	-0.881316	-0.627325	-1.13871	0.0149568	-0.0305944	0.791956	-0.255097	-1.86195	0.745531	1.33173	-0.449345	-1.54387	-0.640574	-0.685355	No significant difference
WBGene00050905	Protein-coding gene	4.49214	3.90233	5.74756	5.18477	5.1006	5.5195	5.20898	4.9236	5.27185	2.81821	3.62991	2.59136	4.30611	3.48181	3.58542	2.16678	2.122	Genotype difference only
WBGene00050908	Protein-coding gene	1.55354	0.938856	1.40179	1.44061	2.18003	1.18322	0.95096	2.77676	2.29203	1.23325	0.459983	-0.0716051	2.02927	1.09714	1.26349	-0.640574	-0.685355	No significant difference
WBGene00050942	Protein-coding gene	7.48428	5.53579	8.20484	7.71487	8.09035	8.42544	5.23883	5.90014	4.0763	7.45349	7.66358	7.47014	6.38952	7.66362	7.32958	3.44689	4.35904	Temperature difference only
WBGene00077507	Protein-coding gene	3.42801	3.37182	4.20914	3.87357	3.89624	4.476	4.24374	4.21733	3.87699	3.19261	2.38598	3.20141	3.53828	3.13667	3.09999	2.52935	3.40211	No significant difference
WBGene00086578	Protein-coding gene	5.46043	3.57112	5.92535	5.59442	5.78207	6.60948	5.72003	5.46126	4.25139	1.23325	1.30798	-0.0716051	0.650755	-0.48782	-1.54387	0.944389	0.899607	Genotype difference only
WBGene00086579	Protein-coding gene	7.64891	8.1008	7.4565	7.30455	6.22198	6.2285	5.8703	6.12039	5.66126	-0.351715	-1.86195	-1.65657	-1.67117	-2.07278	-1.54387	-0.640574	-0.685355	Additive genotype & temperature difference
WBGene00086581	Pseudogene	4.49214	3.47491	4.34039	4.24797	4.23066	4.88365	3.34785	3.8763	1.92946	-1.93668	-0.276983	-0.0716051	-0.0862104	-0.48782	-1.54387	-0.640574	-0.685355	Genotype difference only
WBGene00086585	Protein-coding gene	4.72347	5.05987	4.20914	3.97666	4.58213	3.90568	4.28247	4.36172	2.82254	4.29214	3.75276	3.55289	4.66868	3.94959	3.31411	2.52935	3.56257	No significant difference
WBGene00086595	Protein-coding gene	10.8335	10.9977	9.77247	9.58527	8.8585	9.43019	10.1393	9.85052	10.8555	9.64687	9.5501	9.28227	9.64906	10.2784	9.94849	10.8796	10.6749	Genotype-temperature interaction
WBGene00086596	Protein-coding gene	3.13851	1.42428	4.06475	1.92831	2.83211	3.15968	2.93795	3.13933	2.82254	2.45564	2.66162	2.44777	2.41882	2.31954	1.26349	2.16678	-0.685355	No significant difference
WBGene00086599	Protein-coding gene	10.7985	9.53505	10.4453	11.0638	10.5306	11.4966	10.3765	10.4576	10.1097	12.1336	12.3092	12.185	12.3096	12.5047	12.549	12.7697	13.0618	Genotype difference only
WBGene00086601	Protein-coding gene	1.55354	1.78685	2.98675	-0.881316	2.83211	1.66864	2.25352	1.55437	1.92946	1.23325	1.30798	1.15079	1.78826	0.734573	-1.54387	0.944389	0.899607	No significant difference
WBGene00086610	Protein-coding gene	1.55354	0.991914	1.40179	1.15821	-0.627325	1.67838	-1.37097	-0.0305944	-0.877895	-0.351715	-1.86195	-0.0716051	-1.67117	-2.07278	-1.54387	-0.640574	-0.685355	Genotype difference only
WBGene00086615	Protein-coding gene	3.66902	2.70439	3.51726	4.79111	3.89624	5.01103	3.41911	3.66985	3.76596	6.85449	6.73424	6.82321	6.40029	7.56565	7.58799	6.95188	7.42839	Genotype difference only
WBGene00086617	Protein-coding gene	1.55354	2.29048	2.13875	2.81912	3.6206	3.10921	2.97259	4.35622	2.82254	2.31125	2.22552	2.86294	3.68638	2.68211	1.91557	-0.640574	0.899607	Genotype-temperature interaction
WBGene00086626	Protein-coding gene	5.01297	4.95678	4.57171	4.8466	6.19285	3.99057	5.60249	5.58412	5.23063	4.50627	4.581	4.68328	4.80456	4.07697	3.21102	2.52935	2.77408	Genotype-temperature interaction
WBGene00086634	Protein-coding gene	4.3609	2.86486	3.90429	4.95157	5.94253	4.21884	5.00407	5.46126	5.09938	5.26299	5.17148	4.64721	5.31751	4.9159	4.07084	2.16678	2.122	Genotype-temperature interaction
WBGene00086637	Protein-coding gene	3.66902	2.07636	3.72372	3.97666	4.41707	4.74393	2.71649	2.29133	1.44403	-1.93668	-1.86195	-0.0716051	-1.67117	-2.07278	-1.54387	-0.640574	-0.685355	Genotype-temperature interaction
WBGene00086639	Protein-coding gene	5.09786	3.47491	5.02628	4.54495	3.76499	6.52662	5.32484	5.39567	3.98009	-0.351715	-1.86195	-1.65657	-0.0862104	0.249146	0.0410964	0.944389	0.899607	Genotype difference only
WBGene00086648	Protein-coding gene	3.66902	2.70439	2.13875	3.20615	2.83211	2.94875	3.34809	3.42884	2.82254	3.10772	3.34751	2.25032	3.53828	2.31954	2.15657	1.68135	1.63657	No significant difference
WBGene00086649	Protein-coding gene	3.13851	2.52382	2.62418	3.02557	3.07312	2.32072	3.78554	4.21733	3.64567	3.10772	3.62991	3.70098	3.28302	2.57107	1.62606	-0.640574	3.22154	Genotype-temperature interaction
WBGene00086650	Protein-coding gene	8.90227	9.11976	9.6386	8.48282	8.46279	8.16278	8.06852	8.21258	8.13053	8.44811	8.71643	8.64149	7.08037	7.04875	7.16004	7.86325	8.99236	Genotype-temperature interaction
WBGene00086654	Protein-coding gene	2.29051	2.31737	1.40179	1.44061	0.957638	1.18322	0.95096	-0.0305944	-0.877895	1.23325	-1.86195	-0.0716051	1.49875	-0.48782	-1.54387	0.944389	-0.685355	No significant difference
WBGene00086662	Protein-coding gene	1.55354	2.86486	-0.183175	1.44061	0.957638	-1.13871	-1.37097	-0.0305944	-0.877895	1.23325	0.94541	-0.0716051	-0.0862104	-2.07278	-1.54387	-0.640574	-0.685355	No significant difference
WBGene00086666	Protein-coding gene	1.55354	-1.38307	2.13875	0.703646	-0.627325	2.03121	0.213995	2.29133	-0.877895	-0.351715	-1.86195	-0.0716051	-1.67117	-2.07278	-1.54387	0.944389	-0.685355	Genotype difference only
WBGene00086670	Protein-coding gene	1.55354	1.78685	1.40179	2.57812	0.957638	-1.13871	0.503501	1.55437	-0.877895	-0.351715	0.459983	2.59136	-1.67117	-2.07278	-1.54387	-0.640574	-0.685355	Genotype difference only
WBGene00086678	Protein-coding gene	6.11833	6.46868	6.73569	5.80518	6.47071	5.60275	5.8287	6.27319	5.05284	6.03487	6.06287	6.10498	6.04993	5.00403	4.75991	4.21741	3.40211	No significant difference
WBGene00086680	Protein-coding gene	4.05604	4.28935	2.62418	-0.881316	-0.627325	0.44625	-1.22475	-0.0305944	0.707067	1.76376	1.83849	2.25032	1.13618	-2.07278	-1.54387	-0.640574	0.899607	Temperature difference only
WBGene00086685	Protein-coding gene	6.03467	5.85533	4.06475	7.29361	5.71253	6.68784	5.01561	5.0138	4.79453	1.52275	3.09225	2.73575	1.78826	-2.07278	0.778062	0.944389	0.899607	Genotype-temperature interaction
WBGene00086686	Protein-coding gene	1.55354	1.78685	-0.183175	2.57812	2.83211	1.66864	2.77199	2.29133	3.37003	0.870677	1.30798	1.51336	1.49875	0.249146	1.26349	0.944389	1.63657	No significant difference
WBGene00086695	Protein-coding gene	3.66902	2.07636	-0.183175	1.44061	-0.627325	-1.13871	-0.148576	1.55437	0.707067	1.76376	0.459983	2.04387	-0.0862104	1.38665	0.778062	-0.640574	-0.685355	No significant difference
WBGene00086699	Protein-coding gene	1.55354	1.33939	2.98675	1.44061	2.5426	0.787286	-0.634002	1.55437	-0.877895	7.74453	7.63824	7.86024	7.82793	7.90512	8.3223	8.63492	8.4568	Genotype-temperature interaction
WBGene00086700	Protein-coding gene	1.55354	0.20189	2.13875	2.28861	3.07312	3.2536	0.213995	1.55437	0.707067	2.15079	1.59749	2.25032	1.49875	1.83411	2.36302	0.944389	2.48457	Temperature difference only
WBGene00086701	Protein-coding gene	1.55354	0.938856	-0.183175	1.44061	0.957638	0.44625	0.744509	-0.0305944	-0.877895	-1.93668	-0.276983	-0.0716051	1.49875	-2.07278	0.0410964	-0.640574	-0.685355	No significant difference
WBGene00086709	Protein-coding gene	3.42801	1.78685	3.27626	3.02557	3.6206	2.03121	2.71649	3.13933	2.29203	3.27278	2.22552	2.4309	3.37322	3.13667	2.36302	-0.640574	1.63657	No significant difference
WBGene00086712	Protein-coding gene	2.29051	1.42428	1.40179	0.703646	1.6946	-1.13871	-2.95593	-0.0305944	-0.877895	1.52275	0.459983	1.51336	1.13618	1.09714	0.778062	-0.640574	-0.685355	Temperature difference only
WBGene00086726	Protein-coding gene	1.55354	-1.38307	2.13875	0.703646	0.957638	-1.13871	-0.148576	-0.0305944	-0.877895	3.73575	3.56432	3.47272	2.72114	2.57107	2.70406	1.68135	-0.685355	Genotype difference only
WBGene00086732	Protein-coding gene	4.72347	5.22869	5.10223	3.02557	-0.627325	2.94875	2.65878	2.77676	2.58154	7.28444	6.65769	6.82321	4.25956	4.96064	5.37261	5.38179	6.31464	Additive genotype & temperature difference
WBGene00086733	Protein-coding gene	4.63883	4.34987	5.17906	4.9105	5.32169	5.06423	3.14055	3.6965	3.38621	5.09675	5.81753	5.18892	5.67756	6.20799	5.82246	4.56888	4.5241	Temperature difference only
WBGene00086736	Protein-coding gene	1.55354	2.52382	1.40179	1.92604	0.957638	0.44625	2.59866	3.13933	2.29203	1.76376	1.59749	2.04387	-0.0862104	-0.48782	0.778062	0.944389	-0.685355	No significant difference
WBGene00086737	Protein-coding gene	1.55354	-1.38307	-0.183175	2.28861	2.18003	1.66864	1.13386	-0.0305944	1.44403	-0.351715	-0.276983	1.51336	0.650755	-2.07278	0.0410964	1.68135	0.899607	Genotype difference only
WBGene00086738	Protein-coding gene	2.77593	2.31737	2.98675	3.02557	3.46014	3.10921	3.58323	3.8763	3.87699	2.9213	3.18245	3.20141	3.08371	2.97161	2.15657	-0.640574	1.63657	Genotype-temperature interaction
WBGene00086739	Protein-coding gene	12.5922	12.1369	13.4754	12.9736	12.6814	13.101	7.94267	7.80861	7.90018	11.006	11.0946	10.7024	10.4133	10.769	10.6345	7.94063	7.67659	Genotype-temperature interaction
WBGene00086747	Protein-coding gene	11.2644	11.3121	11.0461	10.2377	10.8141	10.2831	10.4968	10.4618	10.4517	10.8265	10.8352	10.5625	10.2148	11.3146	10.5334	11.23	10.3482	No significant difference
WBGene00086748	Protein-coding gene	9.32393	10.0666	8.70252	9.08302	7.79474	8.97893	9.91154	10.0792	9.89112	7.24074	6.80694	7.94148	5.60495	5.4586	5.87399	7.09414	7.10255	Additive genotype & temperature difference
WBGene00086753	Protein-coding gene	2.29051	1.42428	2.98675	-0.881316	-0.627325	-1.13871	-0.148576	2.77676	-0.877895	0.38525	-1.86195	-0.0716051	-1.67117	-0.48782	-1.54387	-0.640574	-0.685355	Temperature difference only
WBGene00086754	Protein-coding gene	5.64101	5.98325	5.64971	4.79111	6.16709	5.20114	6.2991	6.15923	5.83635	4.95814	5.03287	4.81917	5.36225	4.46638	4.28902	4.11431	4.6722	No significant difference
WBGene00086755	Protein-coding gene	1.55354	1.42428	2.62418	-0.881316	-0.627325	-1.13871	1.68793	2.77676	1.44403	0.38525	1.59749	2.25032	-1.67117	-0.48782	-1.54387	0.944389	-0.685355	Temperature difference only
WBGene00086766	Protein-coding gene	1.55354	2.16125	-0.183175	0.703646	-0.627325	0.44625	-0.312074	-0.0305944	-0.877895	0.38525	-0.276983	1.15079	-1.67117	-0.48782	-1.54387	-0.640574	-0.685355	No significant difference
WBGene00086768	Protein-coding gene	2.29051	1.78685	-0.183175	1.44061	-0.627325	-1.13871	-0.634002	1.55437	0.707067	-1.93668	-0.276983	-1.65657	-1.67117	0.249146	-1.54387	-0.640574	-0.685355	No significant difference
WBGene00086771	Protein-coding gene	10.0158	10.4735	10.4358	9.32532	8.74912	8.46037	5.44028	6.4608	5.70653	6.85269	6.50061	6.91808	5.00012	4.8813	5.02173	7.94778	8.54914	Genotype-temperature interaction
WBGene00086772	Protein-coding gene	1.55354	0.20189	-0.183175	0.703646	1.6946	-1.13871	0.955499	-0.0305944	-0.877895	-0.350774	-1.86195	-0.0716051	1.13749	0.253272	-1.54387	3.05987	4.44393	Genotype-temperature interaction
WBGene00086774	Protein-coding gene	2.77593	2.52382	2.13875	0.703646	1.85341	-1.13871	2.41332	2.29133	1.53779	0.870677	-1.75091	-1.50456	2.41629	-1.84146	0.778062	2.52935	-0.685355	No significant difference
WBGene00086783	Protein-coding gene	4.61244	2.86486	3.51726	3.76254	3.46014	4.74393	1.90205	-0.0305944	2.82254	2.31125	1.83849	1.51336	1.49875	1.38665	2.9797	0.944389	-0.685355	Additive genotype & temperature difference
WBGene00086784	Protein-coding gene	4.72347	4.68302	5.69947	5.04942	6.4061	4.69418	6.33639	6.53926	6.37949	5.41205	5.21487	5.63805	5.93616	5.00403	4.12856	3.75174	2.122	Genotype-temperature interaction
WBGene00086785	Protein-coding gene	4.08033	4.19775	3.5753	2.84964	2.62395	1.70228	2.17912	2.47642	3.13576	3.91904	3.90114	2.77569	3.30276	2.55896	2.72539	3.55926	4.15528	Temperature difference only
WBGene00086786	Protein-coding gene	1.55354	-1.38307	-0.183175	-0.881316	2.18003	2.03121	-0.634002	-0.0305944	-0.877895	0.870677	1.30798	1.51336	2.57675	3.41907	3.09999	2.16678	0.899607	Genotype difference only
WBGene00086787	Protein-coding gene	4.2057	4.22305	2.76869	3.08648	2.41594	3.35196	4.00845	3.67472	3.38328	2.06155	1.6959	2.73505	2.97655	1.90142	1.62606	3.01491	3.40211	No significant difference
WBGene00086791	Protein-coding gene	4.05604	3.26078	3.72372	3.20615	4.12756	3.71927	4.75143	4.49297	4.67669	2.81821	3.09225	3.29763	4.16172	2.57107	2.36302	2.16678	3.01508	No significant difference
WBGene00086792	Protein-coding gene	2.29051	2.21113	3.32113	1.44573	0.957638	2.03121	2.68793	3.13933	3.029	0.976125	1.97087	0.66536	2.49694	0.249146	2.20306	1.68135	3.01508	No significant difference
WBGene00086793	Protein-coding gene	2.32613	3.28348	1.52464	-0.881316	0.977958	1.66864	0.764547	1.55437	0.707067	-0.351715	-0.861945	1.94169	-0.0862104	1.62766	2.11149	-0.0556113	-0.685355	No significant difference
WBGene00086795	Protein-coding gene	9.42185	10.1844	8.20484	7.0435	5.84841	5.5195	5.52385	6.19822	4.90346	7.26545	6.72677	7.67659	3.88342	3.9045	4.56466	5.19232	5.75759	Genotype-temperature interaction
WBGene00086797	Protein-coding gene	3.42801	1.78685	2.98675	2.81912	3.07312	3.50514	1.99827	2.29133	1.44403	4.17185	3.91941	4.01586	2.85239	3.59964	3.81369	-0.640574	0.899607	Genotype-temperature interaction
WBGene00086804	Protein-coding gene	2.29051	1.93886	1.81682	0.703646	-0.627325	-1.13871	-0.634002	0.969406	0.122105	-1.93668	-1.86195	-1.65657	-1.67117	-2.07278	-1.54387	-0.640574	-0.685355	Genotype-temperature interaction
WBGene00086805	Protein-coding gene	4.21651	3.66132	4.94611	-0.881316	0.957638	-1.13871	0.744509	-0.0305944	-0.877895	-1.93668	-1.86195	-1.65657	-0.0862104	-2.07278	-1.54387	-0.640574	-0.685355	Genotype-temperature interaction
WBGene00086808	Protein-coding gene	2.29051	1.93886	1.81682	0.703646	-0.627325	-1.13871	-0.634002	0.969406	0.122105	-1.93668	-1.86195	-1.65657	-1.67117	-2.07278	-1.54387	-0.640574	-0.685355	Genotype-temperature interaction
WBGene00086812	Pseudogene	2.77593	1.42428	-0.183175	0.703646	-0.627325	1.66864	-1.37097	-0.0305944	-0.877895	-0.351715	-1.86195	-1.65657	-0.0862104	0.734573	0.0410964	-0.640574	-0.685355	No significant difference
WBGene00086813	Protein-coding gene	2.77593	-1.38307	2.98675	1.44061	1.6946	2.03121	2.32947	2.77676	-0.877895	0.870677	0.459983	0.66536	-1.67117	-0.48782	0.0410964	-0.640574	-0.685355	No significant difference
WBGene00086814	Protein-coding gene	3.42801	2.31737	4.20914	4.67327	4.01653	4.476	4.0553	3.13933	2.82254	6.38975	6.01457	5.99448	5.09701	5.56384	5.82246	1.68135	2.48457	Genotype-temperature interaction
WBGene00086816	Protein-coding gene	2.35685	3.37182	2.98675	2.29215	2.5426	2.67079	-0.148576	-0.0305944	-0.877895	0.38525	2.04495	0.66536	0.650755	1.62766	1.26672	1.68135	1.63657	Genotype-temperature interaction
WBGene00086826	Protein-coding gene	3.42801	2.52382	4.85448	3.76254	3.76499	3.10921	2.47033	2.77676	2.29203	3.55518	3.81048	3.20141	2.85239	1.09714	1.26349	-0.640574	-0.685355	Genotype-temperature interaction
WBGene00086827	Protein-coding gene	-0.03142	-1.38307	-0.183175	-0.881316	-0.627325	-1.13871	-2.95593	-0.0305944	-0.877895	6.05768	5.257	5.28595	5.09701	4.84608	5.35095	4.00328	4.26884	Genotype difference only
WBGene00086830	Protein-coding gene	3.42801	2.07636	1.40179	0.703646	-0.627325	1.18322	0.503501	1.55437	0.707067	-1.93668	-0.276983	-1.65657	-1.67117	-2.07278	0.0410964	0.944389	0.899607	Genotype-temperature interaction
WBGene00086835	Protein-coding gene	3.42801	3.74621	1.40179	-0.881316	-0.627325	-1.13871	2.08846	-0.0305944	0.707067	1.23325	-0.276983	-0.0716051	-1.67117	-0.48782	0.0410964	-0.640574	-0.685355	Temperature difference only
WBGene00086837	Protein-coding gene	1.55354	-1.38307	1.40179	0.703646	-0.627325	-1.13871	-2.95593	-0.0305944	0.707067	0.38525	-0.276983	-0.0716051	-0.0862104	-0.48782	-1.54387	-0.640574	-0.685355	No significant difference
WBGene00086839	Protein-coding gene	1.55354	0.938856	1.40179	-0.881316	-0.627325	0.44625	-2.95593	-0.0305944	-0.877895	-1.93668	0.94541	-1.65657	-1.67117	-2.07278	-1.54387	2.16678	2.122	Genotype-temperature interaction
WBGene00086840	Protein-coding gene	1.96858	1.42428	3.27626	2.28861	2.18003	1.66864	-0.148576	1.55437	-0.877895	0.38525	0.459983	1.15079	-0.0862104	0.734573	0.778062	-0.640574	-0.685355	Temperature difference only
WBGene00086842	Protein-coding gene	4.21651	2.70602	3.27626	4.24797	5.20557	4.83857	-1.37097	1.55437	0.707067	2.81821	3.42346	1.51336	2.72114	3.35348	3.94799	1.68135	2.122	Genotype-temperature interaction
WBGene00086843	Protein-coding gene	2.29051	0.938856	-0.183175	2.57812	1.6946	-1.13871	1.292	-0.0305944	0.707067	1.23325	-1.86195	1.51336	2.97268	1.83411	2.70406	2.52935	0.899607	No significant difference
WBGene00086851	Protein-coding gene	2.77593	3.47491	3.27626	3.04468	2.83211	3.2536	0.95096	1.55437	2.29203	4.33011	4.98354	4.71847	4.83662	3.70858	3.725	4.48871	3.83821	Temperature difference only
WBGene00086856	Protein-coding gene	4.72347	4.44982	5.57171	5.78173	6.13276	5.84997	4.54392	4.49297	3.9213	4.82964	3.81048	4.40952	5.01533	3.41907	2.84845	0.944389	1.63657	Genotype-temperature interaction
WBGene00086860	Protein-coding gene	2.29051	0.20189	2.13875	1.44061	2.5426	2.56173	-1.37097	-0.0305944	-0.877895	0.38525	0.459983	-0.0716051	1.49875	0.249146	1.26349	-0.640574	-0.685355	Temperature difference only
WBGene00086865	Protein-coding gene	4.61244	4.28935	4.94611	5.68854	6.21817	4.476	5.76175	5.78532	4.78507	4.47271	4.73797	4.01586	5.5285	4.64146	3.66559	-0.640574	2.122	Genotype-temperature interaction
WBGene00086876	Protein-coding gene	1.55354	0.20189	-0.183175	0.703646	0.957638	0.44625	-2.95593	-0.0305944	-0.877895	1.52275	-0.276983	1.15079	-0.0862104	-0.48782	1.26349	-0.640574	-0.685355	No significant difference
WBGene00086881	Protein-coding gene	1.55354	2.07636	1.40179	-0.881316	1.6946	0.44625	1.99827	2.29133	1.44403	1.97021	2.04522	3.29763	2.41629	1.83411	2.15657	4.11431	3.56257	Genotype difference only
WBGene00086884	Protein-coding gene	5.3723	5.65022	5.53107	4.4981	4.01653	2.24735	2.74197	2.63237	3.01288	7.36256	7.0686	7.14317	6.03026	7.06202	6.56966	7.63717	7.51605	Genotype-temperature interaction
WBGene00086887	Protein-coding gene	2.29051	1.78685	-0.183175	-0.881316	-0.627325	0.44625	-1.37097	-0.0305944	-0.877895	-0.936678	-1.86195	-0.0716051	-1.67117	-0.384726	-1.54387	0.944389	2.48457	Genotype-temperature interaction
WBGene00086888	Protein-coding gene	10.8717	8.75776	10.7717	11.8455	11.5113	11.7117	11.166	11.026	12.6138	9.78232	9.53312	9.19752	10.5097	10.3411	10.4636	7.06679	7.59542	Genotype-temperature interaction
WBGene00086892	Pseudogene	1.55354	3.82638	2.98675	2.57812	3.07312	2.32072	3.11016	4.82739	4.90346	5.26299	4.8523	4.94335	4.47857	4.26707	3.74154	3.88299	-0.685355	Genotype-temperature interaction
WBGene00086897	Protein-coding gene	4.49214	4.49957	3.90429	4.40409	3.6206	3.61617	3.91443	4.49297	3.64567	3.19261	2.99604	3.20141	2.85239	1.38665	0.778062	1.68135	1.63657	Genotype difference only
WBGene00086898	Protein-coding gene	-0.03142	-1.38307	0.816825	1.44061	-0.627325	2.18322	-2.95593	-0.0305944	-0.877895	-0.936678	-1.86195	-1.65657	0.650755	-1.07278	-1.54387	1.68135	-0.685355	No significant difference
WBGene00086908	Protein-coding gene	10.4931	10.8175	10.6505	9.7544	9.46675	9.42258	8.67752	8.86119	8.03798	11.0501	11.1761	11.1279	11.4813	11.3588	11.6393	12.4593	12.5918	Genotype-temperature interaction
WBGene00086909	Protein-coding gene	6.73897	7.09722	6.40946	5.04521	3.70658	5.42932	5.92773	6.29853	6.97769	4.30585	4.66612	5.7647	4.16893	4.09085	3.62338	6.0764	5.73531	Temperature difference only
WBGene00086911	Protein-coding gene	3.13851	2.86486	2.98675	3.02557	0.957638	1.66864	1.13153	1.55437	-0.877895	3.01752	2.66162	2.59136	1.49875	2.17515	2.84845	4.40382	4.06953	Genotype-temperature interaction
WBGene00086913	Protein-coding gene	1.86427	-1.38307	-0.183175	-0.881316	-0.534763	1.42529	-2.95593	1.82581	0.953761	2.27978	1.52778	1.31595	-1.67117	1.60446	1.22975	2.17633	1.27789	No significant difference
WBGene00086915	Protein-coding gene	6.68283	3.37182	6.75934	7.03157	7.5476	8.06341	3.19382	2.77676	2.58154	5.77068	6.38123	6.50834	5.14901	4.79758	5.25055	1.68135	2.48457	Genotype-temperature interaction
WBGene00086917	Protein-coding gene	2.29051	1.78685	2.13875	0.703646	-0.627325	-1.13871	1.79922	2.29133	1.92946	-1.93668	-0.276983	0.66536	-1.67117	0.249146	1.26349	3.05987	2.48457	Genotype-temperature interaction
WBGene00086918	Pseudogene	1.55354	3.47491	3.27626	1.44061	1.6946	1.18322	-2.95593	-0.0305944	-0.877895	-1.93668	-1.86195	-1.65657	-1.67117	-2.07278	-1.54387	-0.640574	-0.685355	Genotype-temperature interaction
WBGene00086919	Protein-coding gene	3.89975	3.73792	5.42774	2.89699	1.83291	2.81348	2.2273	2.78435	0.808524	1.54987	1.31218	2.74546	3.28302	0.773673	0.0410964	-0.640574	1.20689	Temperature difference only
WBGene00086931	Protein-coding gene	1.55354	1.78685	2.13875	1.44061	-0.627325	0.44625	-1.37097	1.55437	-0.877895	2.15079	2.78191	3.29763	1.49875	0.734573	1.26349	-0.640574	-0.685355	No significant difference
WBGene00086933	Protein-coding gene	4.21651	1.78685	3.27626	2.28861	4.23066	3.90568	-2.95593	-0.0305944	-0.877895	4.33011	4.44184	4.22608	4.47857	5.36185	4.75991	0.944389	-0.685355	Additive genotype & temperature difference
WBGene00086938	Protein-coding gene	2.29051	0.938856	3.27626	3.87357	3.27957	2.94875	0.744509	2.29133	0.707067	-1.93668	-1.86195	-1.65657	-1.67117	-2.07278	-1.54387	-0.640574	-0.685355	Genotype-temperature interaction
WBGene00086939	Protein-coding gene	3.42801	4.76668	2.98675	3.511	2.83211	4.07074	2.92671	3.13933	1.44403	-1.93668	-1.86195	-1.65657	-1.67117	-2.07278	-1.54387	-0.640574	-0.685355	Genotype difference only
WBGene00086946	Protein-coding gene	5.49214	5.79684	4.94611	5.49372	5.6206	5.81548	6.28724	6.65591	6.52298	-1.93668	-0.861945	-0.656568	-0.671173	-2.07278	-1.54387	0.944389	1.63657	Genotype difference only
WBGene00086952	Pseudogene	1.55354	0.938856	2.13875	-0.881316	-0.627325	-1.13871	-2.95593	1.55437	-0.877895	-1.93668	-1.86195	-1.65657	-1.67117	-2.07278	-1.54387	-0.640574	-0.685355	Temperature difference only
WBGene00086955	Protein-coding gene	2.29051	3.37182	3.51726	3.20615	2.18003	2.56173	1.79896	1.55437	0.707067	2.9213	2.89294	3.20141	2.57675	1.83411	1.26349	4.31362	3.83821	Genotype-temperature interaction
WBGene00086965	Protein-coding gene	3.66902	4.80675	3.34039	3.36661	1.6946	1.18322	-0.148576	-0.0305944	-0.877895	-1.93668	-1.86195	-1.65657	-1.67117	-2.07278	0.0410964	-0.640574	-0.685355	Genotype-temperature interaction
WBGene00086966	Pseudogene	5.74994	6.68839	6.82805	3.87357	3.46014	3.61617	1.13153	1.55437	1.44403	4.33011	4.44184	4.68328	1.49875	2.68211	2.5436	6.10089	6.16013	Genotype-temperature interaction
WBGene00086968	Pseudogene	9.66728	10.2702	9.08127	8.54704	8.58942	9.23741	10.8812	10.8589	10.5074	6.49377	7.0359	7.33495	7.11346	6.76957	6.46176	7.62152	7.77817	Additive genotype & temperature difference
WBGene00086969	Pseudogene	5.64101	6.33803	7.33252	4.8466	4.50196	5.73165	2.71649	2.77676	1.44403	5.85122	6.2518	6.33779	4.05675	4.46638	3.74154	4.71698	4.17263	Genotype-temperature interaction
WBGene00086972	Protein-coding gene	1.55354	0.20189	1.40179	1.44061	-0.627325	2.03121	-0.148576	-0.0305944	-0.877895	-1.93668	0.0125238	0.217901	1.13618	0.164257	1.26349	-0.640574	-0.685355	No significant difference
WBGene00086973	Protein-coding gene	1.55354	1.78685	1.40179	0.703646	-0.627325	-1.13871	-2.95593	-0.0305944	-0.877895	-1.93668	-1.86195	-1.65657	-1.67117	-2.07278	-1.54387	0.944389	-0.685355	Genotype-temperature interaction
WBGene00086974	Protein-coding gene	7.85732	7.47801	6.95638	8.72786	8.50967	8.92603	6.13418	6.86422	5.75146	12.4625	12.6967	12.9237	11.5748	12.0606	11.8039	11.0937	11.0674	Genotype-temperature interaction
WBGene00086981	Protein-coding gene	3.13851	3.14049	3.51726	3.511	4.58213	4.53371	4.59096	3.8763	3.029	3.10772	3.49561	3.83529	4.25956	3.70858	3.66559	1.68135	3.01508	No significant difference
WBGene00086985	Protein-coding gene	2.77593	3.90233	4.06475	3.64225	4.65808	3.61617	3.98658	4.61326	3.98009	4.53906	4.11533	4.27417	5.36225	4.37016	4.12856	3.44689	1.63657	Genotype-temperature interaction
WBGene00086986	Protein-coding gene	5.17803	4.76668	5.37141	5.09596	5.43876	4.58921	4.94494	5.09869	3.37003	6.31599	6.15486	6.26824	5.79643	5.3281	4.99529	2.81886	2.48457	Genotype-temperature interaction
WBGene00086988	Protein-coding gene	2.29051	0.20189	1.40179	1.92604	2.5426	-1.13871	-2.95593	-0.0305944	-0.877895	-1.93668	-1.86195	-1.65657	-0.0862104	-0.48782	0.0410964	-0.640574	-0.685355	Temperature difference only
WBGene00086989	Protein-coding gene	2.29051	3.14049	4.57171	4.54495	4.58213	4.07074	4.37499	5.0138	3.87699	5.44703	5.80339	4.91329	4.95818	4.231	4.12856	3.05987	2.122	Genotype-temperature interaction
WBGene00086991	Protein-coding gene	5.32613	5.43711	5.24309	5.57264	6.89048	4.64265	5.90516	6.11915	4.52583	5.67065	5.6379	5.72714	5.91629	4.58543	3.81369	2.16678	3.22154	Genotype-temperature interaction
WBGene00086992	Protein-coding gene	0.976316	-1.38307	-0.183175	-0.803652	0.957638	0.735756	-1.30495	-0.0305944	-0.877895	-1.93668	-1.86195	0.217901	0.0959929	-1.07278	-1.54387	1.07563	2.56257	Genotype-temperature interaction
WBGene00086996	Protein-coding gene	2.29051	3.23352	-0.183175	4.16308	3.46014	1.18322	1.99827	2.29133	-0.877895	-1.80543	-1.86195	-1.65657	2.02927	0.249146	-1.49324	0.484957	1.65297	Genotype difference only
WBGene00086999	Protein-coding gene	3.87547	2.86486	3.90429	4.24797	4.98739	4.64265	5.20898	5.32696	5.00475	4.72153	4.93247	4.91329	5.56723	4.82204	5.08549	1.68135	2.48457	Genotype-temperature interaction
WBGene00087000	Protein-coding gene	1.55354	0.938856	2.13875	2.28861	1.6946	2.32072	2.17335	3.13933	2.29203	3.79124	4.0207	4.22608	1.49875	0.249146	1.62606	-0.640574	0.899607	Genotype-temperature interaction
WBGene00087008	Protein-coding gene	1.55354	2.07636	-0.183175	2.28861	1.6946	2.03121	1.43639	-0.0305944	-0.877895	-0.351715	-0.276983	1.15079	-0.0862104	-0.48782	1.26349	1.68135	0.899607	No significant difference
WBGene00087013	Protein-coding gene	0.553543	-1.38307	-0.183175	-0.881316	-0.627325	-1.13871	-2.95593	-0.0305944	-0.292933	4.68765	1.94119	4.24631	3.41659	4.41579	3.82387	6.17654	5.59708	Genotype difference only
WBGene00087014	Protein-coding gene	4.21651	4.34485	5.10223	5.68854	5.52242	4.28755	4.90826	4.49297	4.54837	4.47271	4.06879	4.53326	4.66868	3.28477	3.09999	-0.640574	0.899607	Genotype-temperature interaction
WBGene00087016	Protein-coding gene	3.66902	4.17152	1.40179	2.28861	-0.627325	-1.13871	2.92671	2.77676	1.44403	-0.351715	0.459983	-1.65657	-1.67117	-2.07278	-1.54387	1.68135	-0.685355	Temperature difference only
WBGene00087018	Protein-coding gene	3.42801	3.47491	3.51726	1.92604	2.5426	2.56173	0.213995	2.29133	-0.877895	3.48959	1.83849	2.59136	-1.67117	-0.48782	0.0410964	4.11431	4.17263	Genotype-temperature interaction
WBGene00087021	Protein-coding gene	2.77593	-1.38307	-0.183175	4.07288	3.46014	3.90568	-2.95593	-0.0305944	-0.877895	3.89621	3.75276	3.01019	4.66868	4.61372	5.02599	0.944389	3.01508	Temperature difference only
WBGene00087030	Protein-coding gene	3.87547	4.04365	4.77102	5.04942	5.15404	3.99057	4.41039	4.82739	3.20957	4.3671	4.32788	4.22608	4.77177	5.08709	4.99529	5.89859	5.944	No significant difference
WBGene00087031	Protein-coding gene	2.77593	1.78685	4.06475	2.28861	2.18003	0.44625	-0.634002	1.55437	1.44403	-0.351715	1.59749	1.15079	-1.67117	0.249146	0.0410964	-0.640574	-0.685355	No significant difference
WBGene00087032	Protein-coding gene	1.55354	0.938856	-0.183175	0.703646	0.957638	0.44625	2.17335	2.77676	0.707067	2.15079	2.88031	2.59136	1.78826	1.83411	1.91557	-0.640574	-0.685355	Genotype-temperature interaction
WBGene00087039	Protein-coding gene	1.55354	1.42428	1.40179	2.57812	2.18003	2.32072	3.55186	3.42884	3.029	2.81821	2.78191	2.73575	3.18681	2.68211	2.84845	-0.640574	-0.685355	Genotype-temperature interaction
WBGene00087050	Protein-coding gene	7.37729	6.64683	7.33798	7.02986	6.60448	7.64717	7.74426	7.14581	8.41281	8.09749	8.20188	8.73558	7.98207	8.16054	8.61502	9.42655	10.1673	Genotype difference only
WBGene00087058	Protein-coding gene	4.72347	4.6393	5.48925	4.90004	4.32687	5.30423	4.76517	4.82739	4.0763	3.94597	3.75276	2.4309	2.97268	3.21262	1.62606	2.52935	1.63657	Genotype difference only
WBGene00087059	Protein-coding gene	2.77593	0.938856	-0.183175	2.28861	2.18003	0.44625	2.25352	1.55437	3.029	1.52275	1.59749	2.25032	-0.0862104	0.734573	-1.54387	3.75174	3.01508	Genotype-temperature interaction
WBGene00087070	Pseudogene	13.742	13.7085	13.5348	13.9595	13.7362	14.131	13.4594	13.5077	13.312	12.74	13.0705	12.9404	12.1443	12.4975	12.2678	11.8675	11.647	Genotype-temperature interaction
WBGene00087073	Protein-coding gene	1.55354	-1.38307	-0.183175	1.92604	0.957638	1.18322	1.4482	-0.0305944	0.791956	1.23325	0.459983	1.51336	1.13618	0.734573	1.26349	4.31362	4.92935	Genotype-temperature interaction
WBGene00087077	Protein-coding gene	2.29051	2.52382	2.13875	2.81912	3.07312	2.56173	1.292	-0.0305944	1.44403	0.870677	1.30798	1.51336	2.23572	2.45078	1.26349	2.52935	1.63657	Temperature difference only
WBGene00087079	Protein-coding gene	4.49214	3.97448	5.24309	5.26843	5.30341	4.69418	5.90516	5.17886	5.5315	3.99406	3.97094	3.29763	5.64171	3.41907	2.5436	2.52935	2.122	No significant difference
WBGene00087081	Protein-coding gene	3.13851	3.14049	4.06475	2.28861	3.89624	2.32072	1.13153	2.29133	-0.877895	1.76376	2.22552	2.98729	1.13618	1.09714	0.778062	1.68135	-0.685355	Additive genotype & temperature difference
WBGene00087083	Protein-coding gene	1.55354	2.31737	1.40179	0.703646	-0.627325	0.44625	-2.95593	0.969406	-0.877895	0.870677	0.459983	1.51336	0.650755	0.249146	0.0410964	-0.640574	0.899607	Temperature difference only
WBGene00087084	Protein-coding gene	1.55354	1.42428	-0.183175	0.703646	2.18003	1.18322	-1.37097	-0.0305944	-0.877895	-0.351715	-1.86195	-0.0716051	-1.67117	-0.48782	-1.54387	-0.640574	-0.685355	Genotype difference only
WBGene00087088	Protein-coding gene	1.55354	-1.38307	1.40179	-0.881316	-0.627325	1.18322	-1.37097	-0.0305944	-0.877895	-0.351715	-1.86195	-1.65657	-1.67117	-2.07278	0.0410964	-0.640574	-0.685355	No significant difference
WBGene00087089	Protein-coding gene	3.89109	1.79939	4.23391	3.77911	4.50575	4.91361	3.15942	2.77676	3.029	4.65807	4.8143	4.69539	4.90087	5.61268	5.0735	1.01022	2.26051	Genotype-temperature interaction
WBGene00087090	Protein-coding gene	7.3349	6.13263	7.18315	8.06997	8.81354	7.12338	8.46139	8.59511	8.2845	7.4054	7.24919	7.46497	8.31893	6.84906	6.53828	4.00328	3.22154	Genotype-temperature interaction
WBGene00087096	Pseudogene	4.3609	4.92071	3.27626	3.97666	0.957638	2.03121	1.90205	1.55437	-0.877895	3.19261	3.34751	3.55289	2.57675	1.09714	1.62606	3.75174	3.56257	Genotype-temperature interaction
WBGene00087097	Protein-coding gene	2.29051	0.938856	-0.183175	-0.881316	0.957638	-1.13871	-1.37097	-0.0305944	-0.877895	-0.351715	-1.86195	-1.65657	-1.67117	-0.48782	0.0410964	-0.640574	-0.685355	No significant difference
WBGene00087099	Pseudogene	11.0259	9.9006	10.8523	11.8331	11.0143	11.6222	10.4365	10.339	9.68721	12.3447	12.4972	12.2768	11.5563	11.9069	12.1998	6.5591	6.60927	Genotype-temperature interaction
WBGene00087100	Protein-coding gene	2.77593	3.26078	4.20914	4.40409	5.0451	4.21884	4.30146	4.49297	4.1665	3.34872	3.56432	3.38783	4.55765	2.7852	3.09999	0.944389	3.40211	No significant difference
WBGene00087101	Protein-coding gene	3.13851	3.47491	3.27626	3.20615	4.23066	2.76818	2.65878	3.42884	1.44403	3.01752	2.62991	2.98729	3.28302	3.41907	3.21102	4.21741	3.9585	Genotype-temperature interaction
WBGene00087105	Protein-coding gene	3.42801	4.04319	3.90429	3.92604	4.65808	3.38485	5.30616	5.64183	3.98009	4.60248	3.91941	3.83529	4.11019	3.54193	1.91557	3.05987	2.77408	No significant difference
WBGene00087111	Protein-coding gene	3.42801	3.66132	4.46068	3.76254	3.76499	4.14669	6.01274	6.62762	6.55673	9.29993	9.44355	9.44475	8.85141	9.6194	9.37723	3.75174	4.6722	Genotype-temperature interaction
WBGene00087112	Protein-coding gene	2.77593	2.07636	-0.183175	2.28861	1.6946	1.18322	-2.95593	-0.0305944	0.707067	0.38525	2.04495	1.80286	-1.67117	0.249146	0.0410964	-0.640574	-0.685355	Temperature difference only
WBGene00087113	Protein-coding gene	1.55354	2.70439	2.13875	0.703646	-0.627325	2.32072	-1.36871	-0.0305944	-0.877895	-0.351715	-1.86195	-1.65657	-1.67117	-2.07278	0.0410964	-0.640574	-0.685355	Temperature difference only
WBGene00087118	Protein-coding gene	3.66902	2.70439	2.13875	0.703646	0.957638	-1.13871	-0.634002	-0.0305944	0.707067	0.870677	0.459983	1.80286	1.78826	1.38665	0.778062	4.21741	4.06953	Genotype-temperature interaction
WBGene00087126	Protein-coding gene	3.66902	2.07636	2.98675	2.57812	0.957638	2.32072	3.23389	4.05687	3.029	3.34872	3.18245	3.47272	1.65076	1.38665	2.36302	-0.640574	-0.685355	Genotype-temperature interaction
WBGene00087129	Protein-coding gene	1.55354	-1.38307	1.40179	-0.881316	-0.627325	-1.13871	-0.148576	1.55437	-0.877895	0.38525	1.30798	1.15079	1.49875	1.62766	1.26349	0.944389	0.899607	Genotype difference only
WBGene00087135	Protein-coding gene	3.55354	3.66132	2.62418	1.44061	1.6946	0.44625	2.77199	3.13933	1.92946	-1.93668	-0.276983	1.15079	-1.67117	-2.07278	-1.54387	-0.640574	-0.685355	Additive genotype & temperature difference
WBGene00087145	Protein-coding gene	4.92278	5.98325	4.67481	4.90004	3.89624	2.94875	4.88327	5.0138	3.20957	0.870677	1.30798	0.66536	-0.0862104	-2.07278	0.0410964	0.944389	-0.685355	Genotype difference only
WBGene00087147	Protein-coding gene	9.5629	8.08657	10.3037	9.79552	10.5866	10.7925	7.06238	6.86422	4.47966	10.1524	9.99487	9.7201	10.034	10.7022	10.7608	6.39285	7.60466	Temperature difference only
WBGene00087152	Protein-coding gene	1.55354	0.20189	1.40179	-0.881316	-0.627325	-1.13871	-0.148576	-0.0305944	0.707067	0.38525	0.459983	-0.0716051	-0.0862104	0.734573	-1.54387	-0.640574	0.899607	No significant difference
WBGene00087158	Protein-coding gene	2.77593	3.90233	-0.175259	2.28861	1.6946	1.66983	0.744509	1.55437	0.712584	2.15088	2.04495	1.51336	1.78826	1.62766	1.91597	0.944389	0.899607	No significant difference
WBGene00087159	Protein-coding gene	4.61244	4.23164	4.34039	4.24797	3.46014	4.28755	2.32947	-0.0305944	2.58154	4.50627	4.8523	4.61022	4.77177	4.15604	3.74154	1.68135	2.122	Temperature difference only
WBGene00087164	Protein-coding gene	8.11324	8.5985	6.61124	5.38547	5.43876	5.95941	5.37946	5.99177	4.95499	4.21307	4.0207	4.45196	5.87572	5.41103	5.59569	8.03538	7.70266	Genotype-temperature interaction
WBGene00087167	Protein-coding gene	3.42801	2.31737	3.51726	2.81912	4.01653	3.10921	4.12089	4.05687	3.76596	2.70718	1.83849	2.4309	3.18681	3.35348	2.70406	1.68135	0.899607	Genotype-temperature interaction
WBGene00087168	Protein-coding gene	4.72347	3.90233	4.46068	3.511	4.41707	4.07077	3.58348	4.05687	2.58154	4.8835	5.55591	5.30922	5.29461	5.6207	5.59569	3.26632	2.77408	Genotype difference only
WBGene00087169	Pseudogene	3.66902	3.14049	2.13875	2.28861	1.6946	2.03121	3.45346	3.66985	3.51442	2.81821	2.78191	2.98729	2.23572	1.62766	1.91557	-0.640574	2.122	Genotype-temperature interaction
WBGene00087171	Protein-coding gene	1.55354	2.70439	2.13875	0.703646	1.6946	0.44625	-2.95593	-0.0305944	-0.877895	-0.351715	-1.86195	-1.65657	-1.67117	-2.07278	-1.54387	0.944389	-0.685355	Genotype-temperature interaction
WBGene00087173	Pseudogene	5.52317	3.26078	5.48925	6.03755	6.11414	6.1922	4.07749	4.05687	2.58154	6.73928	6.31298	5.72714	5.5285	5.36185	5.3265	1.68135	1.63657	Genotype-temperature interaction
WBGene00087175	Protein-coding gene	3.42801	3.00925	2.98675	2.81912	2.18003	0.44625	2.71649	3.13933	1.44403	1.23325	0.94541	1.51336	2.72114	0.734573	0.778062	-0.640574	0.899607	No significant difference
WBGene00087176	Pseudogene	4.82656	4.80675	4.46068	3.76254	3.27957	3.71927	4.07749	4.21733	4.25139	3.42087	3.42346	3.47272	1.78826	1.62766	1.26349	-0.640574	0.899607	Genotype-temperature interaction
WBGene00087186	Pseudogene	2.77593	3.90233	4.77102	3.02557	2.18003	3.2536	1.43639	1.55437	-0.877895	5.02911	5.00842	5.37686	4.25956	4.72163	4.56466	-0.640574	1.63657	Additive genotype & temperature difference
WBGene00087188	Protein-coding gene	2.77845	1.79564	1.40179	2.28861	1.01716	2.36453	1.24083	-0.0305944	1.52139	1.52275	1.60936	2.25032	2.42705	2.48355	2.56603	1.17597	1.80136	No significant difference
WBGene00087189	Protein-coding gene	2.29051	3.14049	2.13875	0.703646	3.07312	2.76818	2.65878	2.29133	1.92946	3.48959	4.0207	3.38783	2.41629	2.31954	2.36302	2.52935	3.01508	No significant difference
WBGene00087190	Protein-coding gene	3.42801	1.42428	3.27626	3.20615	4.79894	4.28755	3.75832	3.8763	3.76596	2.31125	1.30798	2.59136	3.82973	2.68211	1.29071	-0.640574	-0.685355	Genotype-temperature interaction
WBGene00087193	Protein-coding gene	4.05604	3.70168	4.06475	3.64916	4.32687	4.0722	2.47033	2.35407	2.29203	2.97021	2.99604	3.57034	3.30937	2.01468	2.26349	0.944389	1.63657	Additive genotype & temperature difference
WBGene00087195	Pseudogene	2.29051	2.70439	2.13875	0.703646	1.6946	1.18322	-1.37097	-0.0305944	-0.877895	1.76376	2.38598	1.51336	1.78826	2.57107	2.84845	-0.640574	-0.685355	Temperature difference only
WBGene00087199	Protein-coding gene	2.77593	0.938856	2.13875	-0.881316	-0.627325	0.44625	-1.37097	-0.0305944	-0.877895	-1.93668	-1.86195	-1.65657	-0.0862104	-2.07278	-1.54387	-0.640574	-0.685355	Genotype-temperature interaction
WBGene00087202	Protein-coding gene	5.52317	5.21684	4.06475	3.36661	2.5426	3.38485	1.68793	1.55437	1.44403	2.15079	2.66162	2.73575	1.78826	2.01468	1.91557	2.52935	0.899607	Genotype-temperature interaction
WBGene00087204	Protein-coding gene	5.09786	5.60561	3.27626	3.76254	1.6946	2.76818	1.43639	2.29133	1.44403	2.81821	1.59749	3.20141	1.78826	2.01468	1.26349	3.44689	3.22154	Genotype-temperature interaction
WBGene00087207	Protein-coding gene	2.77593	1.78685	2.13875	0.703646	0.957638	-1.13871	2.53592	3.66985	1.92946	-0.351715	0.459983	1.15079	-1.67117	-2.07278	-1.54387	-0.640574	-0.685355	Temperature difference only
WBGene00087208	Protein-coding gene	1.55354	1.42428	2.13875	-0.881316	-0.627325	0.44625	-0.137478	-0.0305944	-0.877895	-0.351715	1.59749	1.15079	-1.67117	0.249146	0.778062	-0.640574	-0.685355	No significant difference
WBGene00087209	Protein-coding gene	3.13851	2.52382	2.13875	2.57812	2.5426	1.18322	1.99827	3.42884	1.92946	1.52275	2.22552	1.80286	-0.0862104	-0.48782	0.778062	-0.640574	-0.685355	Genotype difference only
WBGene00087211	Protein-coding gene	2.29051	1.42428	-0.183175	-0.881316	0.957638	0.44625	-0.634002	1.55437	0.707067	-0.351715	-0.276983	-1.65657	-1.67117	0.249146	0.0410964	0.944389	0.899607	No significant difference
WBGene00087215	Protein-coding gene	2.29051	2.52382	-0.183175	-0.881316	-0.627325	0.44625	-1.36055	-0.0305944	-0.877895	-1.93668	-1.86195	-1.65657	-1.67117	-0.48782	-1.54387	0.944389	-0.685355	Genotype-temperature interaction
WBGene00087236	Protein-coding gene	2.29051	2.52382	2.13875	1.92604	1.6946	2.32072	-1.37097	-0.0305944	0.707067	1.23325	0.459983	1.51336	1.78826	0.249146	0.778062	-0.640574	0.899607	Temperature difference only
WBGene00087238	Protein-coding gene	1.55354	2.31737	1.40179	0.703646	-0.627325	0.44625	1.79896	1.55437	1.92946	0.38525	-0.276983	-1.65657	0.650755	0.249146	-1.54387	-0.640574	-0.685355	No significant difference
WBGene00087239	Protein-coding gene	2.29051	2.86578	-0.183175	1.92604	-0.627325	1.18322	-2.95593	-0.0305944	-0.877895	-1.93668	1.30798	1.80286	-0.0862104	0.249146	-1.54387	-0.640574	0.899607	Temperature difference only
WBGene00087243	Protein-coding gene	9.40945	9.48189	8.25562	7.6771	7.27354	7.70991	7.6524	7.97503	7.84662	5.98813	6.57962	6.44672	8.15379	7.91732	7.67288	11.5831	10.6495	Genotype-temperature interaction
WBGene00087247	Protein-coding gene	3.13851	2.86486	3.27626	-0.881316	2.18003	1.18322	-0.148576	-0.0305944	0.707067	1.52275	0.94541	2.59136	-1.67117	0.734573	0.0410964	-0.640574	-0.685355	Temperature difference only
WBGene00087253	Protein-coding gene	2.77593	2.07636	2.62418	3.64225	2.5426	2.76818	3.45346	4.05687	3.98009	3.01752	2.66162	3.20141	2.57675	1.62766	2.36302	2.52935	3.83821	No significant difference
WBGene00087259	Protein-coding gene	4.05604	3.92107	3.72372	4.07288	4.3335	3.81548	3.63114	3.8763	3.21693	1.97021	1.83849	1.59136	1.7905	0.834109	2.15657	-0.640574	0.992717	Genotype difference only
WBGene00087264	Protein-coding gene	2.09801	2.72992	1.85764	0.884011	-0.627325	2.30768	2.97382	3.26219	1.97388	7.86071	8.01848	7.99131	5.2418	5.78186	7.07248	6.64503	7.02096	Genotype difference only
WBGene00087278	Protein-coding gene	5.89932	4.72545	6.75934	5.68854	6.3839	6.3451	4.26324	3.13933	3.20957	7.64264	7.73238	7.51586	7.32035	7.8326	7.85488	5.03185	5.61843	Additive genotype & temperature difference
WBGene00087280	Protein-coding gene	3.42801	3.82638	3.27626	2.81912	4.12756	4.07074	4.92059	5.39567	3.98009	3.42087	2.78191	3.47272	4.47857	2.7852	2.9797	2.52935	0.899607	Genotype-temperature interaction
WBGene00087281	Protein-coding gene	1.55354	1.42428	-0.183175	0.703646	0.957638	-1.13871	1.292	-0.0305944	0.707067	-0.351715	-0.276983	-1.65657	-1.65829	-0.48782	-1.54387	-0.640574	0.899607	No significant difference
WBGene00087288	Protein-coding gene	1.55354	0.938856	-0.183175	-0.881316	-0.627325	-0.138713	-0.634002	-0.0305944	0.707067	-0.351715	0.459983	-0.0716051	-1.67117	-2.07278	-1.54387	-0.607969	1.63657	No significant difference
WBGene00087293	Protein-coding gene	2.29051	3.66132	3.27626	0.703646	3.27957	2.03121	3.34785	3.13933	1.92946	2.45564	1.30798	1.80286	2.85239	1.62766	0.778062	1.68135	-0.685355	No significant difference
WBGene00087298	Protein-coding gene	4.92278	5.35839	4.57171	5.14105	5.43876	4.41588	4.99244	4.61326	4.73681	4.98219	4.93247	4.91329	5.69515	4.33661	4.01072	0.944389	1.63657	Genotype-temperature interaction
WBGene00087299	Protein-coding gene	7.02386	6.91614	7.25145	7.31344	8.63712	6.99571	8.11083	7.96376	7.31686	6.12402	6.03892	6.03692	7.50625	6.20799	5.76902	5.46795	4.26884	Genotype-temperature interaction
WBGene00087300	Pseudogene	1.55354	-1.38307	1.40179	0.703646	-0.627325	-1.13871	-0.634002	-0.0305944	0.707067	-1.93668	-1.86195	-1.65657	-1.67117	-2.07278	-1.54387	-0.640574	0.899607	No significant difference
WBGene00087311	Protein-coding gene	2.77593	3.66132	4.34039	3.36661	3.07312	1.18322	3.83849	5.39567	3.20957	1.76376	3.26734	3.09832	-1.67117	-0.48782	1.26349	-0.640574	-0.685355	Genotype-temperature interaction
WBGene00087314	Protein-coding gene	2.77593	2.07636	-0.1771	-0.881316	-0.627325	0.44625	1.69223	2.77676	1.93088	-1.93668	-0.276983	-0.0716051	0.721145	-2.07278	-1.54387	2.16678	-0.685355	No significant difference
WBGene00087315	Protein-coding gene	2.77593	3.57112	2.98675	0.703646	2.83211	0.44625	2.97481	2.29133	1.92946	0.38525	0.94541	2.25032	-0.0862104	0.734573	-1.54387	-0.640574	-0.685355	No significant difference
WBGene00087317	Pseudogene	8.50386	9.3043	8.49981	8.4153	7.74332	7.8919	7.89815	8.08315	7.38415	3.73575	4.11533	4.22608	5.38411	3.53905	3.31411	6.10089	5.79038	Genotype-temperature interaction
WBGene00087321	Protein-coding gene	2.77593	3.47491	2.13875	3.02557	2.5426	2.03121	3.96293	4.61326	3.98009	0.870677	0.94541	2.4309	2.72114	2.31954	1.91557	1.68135	3.01508	Temperature difference only
WBGene00087322	Protein-coding gene	4.62195	4.01778	2.98675	3.9253	4.65808	4.18204	5.01394	4.78366	5.44736	7.53733	7.95176	8.81703	7.89953	6.34779	6.78099	8.77146	8.7426	Genotype difference only
WBGene00087323	Protein-coding gene	2.77593	2.07636	2.13875	1.92604	3.46014	2.56173	4.07749	3.8763	2.58154	3.48959	3.69264	2.86699	2.97268	2.45078	2.36302	3.26632	3.22154	No significant difference
WBGene00087328	Protein-coding gene	1.55354	-1.38307	-0.183175	-0.881316	-0.627325	-1.13871	-2.95593	-0.0305944	-0.877895	0.38525	-1.86195	-1.65657	-1.67117	0.734573	-1.54387	0.944389	0.899607	No significant difference
WBGene00087332	Protein-coding gene	6.37797	6.49344	6.73569	7.10168	7.18646	6.29592	6.47951	7.06744	6.45302	6.18744	6.09806	6.50834	6.5334	5.48946	4.01072	2.16678	2.48457	Genotype-temperature interaction
WBGene00087349	Protein-coding gene	4.1759	5.5481	5.19915	4.52785	4.87419	4.06712	4.32953	4.38444	3.91912	3.67732	3.41602	1.73275	2.95923	4.45522	3.88738	-0.640574	0.97761	Genotype-temperature interaction
WBGene00087353	Protein-coding gene	3.42801	3.14049	2.13875	3.20615	2.83211	3.10921	2.77678	3.8763	1.44403	1.54709	0.94541	1.15079	1.78826	0.734573	2.5436	1.68695	1.63657	No significant difference
WBGene00087365	Protein-coding gene	2.29051	3.00925	2.62418	3.36661	3.27957	3.10921	3.45346	4.05687	3.76596	2.58688	2.53037	2.59136	1.49875	2.31954	1.62606	2.81886	-0.685355	No significant difference
WBGene00087370	Protein-coding gene	3.13851	3.57112	2.62418	3.02557	3.07312	1.66864	3.48701	2.29133	3.37003	1.23325	1.83849	2.59136	1.78826	1.38665	0.778062	2.81886	2.48457	No significant difference
WBGene00087374	Protein-coding gene	0.175031	2.10306	2.62418	1.92604	2.58845	2.38923	2.63052	1.55437	0.707067	3.42087	3.49561	3.56051	4.00125	3.21262	2.5436	-0.59477	-0.685355	Genotype-temperature interaction
WBGene00087376	Protein-coding gene	1.55354	0.20189	1.40179	1.44061	2.5426	1.18322	-0.148576	-0.0305944	-0.877895	-0.351715	0.459983	-0.0716051	0.650755	0.249146	-1.54387	-0.640574	-0.685355	Genotype difference only
WBGene00087384	Protein-coding gene	4.29051	4.72545	4.67481	2.11868	2.6946	3.2536	2.47033	2.29133	2.29203	1.76376	2.53037	2.59136	-0.0862104	0.249146	0.778062	1.68135	3.70696	Genotype-temperature interaction
WBGene00087396	Protein-coding gene	2.77593	4.04319	3.72372	2.57812	3.76499	3.10921	3.73057	4.21733	3.64567	2.70718	3.18245	3.09832	3.68638	1.83411	1.26349	2.16678	1.63657	No significant difference
WBGene00087398	Protein-coding gene	4.77662	5.62496	5.74756	3.8466	2.83211	-1.13871	1.59866	4.05687	-0.877895	2.48479	2.85687	2.92839	3.75509	3.48181	-0.128829	-0.640574	3.122	Temperature difference only
WBGene00087399	Protein-coding gene	2.77593	3.66132	2.13875	1.44061	-0.627325	-1.13871	-2.12877	-0.0305944	-0.877895	0.38525	2.38598	1.51336	0.650755	0.249146	0.778062	-0.640574	1.63657	Temperature difference only
WBGene00087405	Protein-coding gene	3.13851	3.66132	2.13875	1.44061	1.6946	0.44625	3.34785	3.42884	2.58154	0.870677	2.04495	2.4309	0.650755	0.734573	0.0410964	0.944389	0.899607	Temperature difference only
WBGene00087413	Protein-coding gene	6.30843	6.69908	6.91486	6.51956	7.63477	6.51234	7.39832	7.10896	6.69953	7.03774	6.85573	6.87871	7.33726	6.26261	5.76902	4.64483	4.06953	Genotype-temperature interaction
WBGene00087423	Protein-coding gene	2.77593	3.74621	3.90429	3.76254	3.89624	2.76818	4.93281	4.36172	4.79453	2.45564	1.59749	2.25032	3.61423	2.45078	1.91557	2.16678	2.48457	Temperature difference only
WBGene00087425	Protein-coding gene	4.49214	2.31737	3.27626	3.36661	3.89624	4.58921	2.53592	1.55437	0.707067	1.76376	2.99604	0.66536	3.82068	4.15604	3.94799	-0.640574	0.899607	Temperature difference only
WBGene00087428	Protein-coding gene	3.66902	3.00925	4.57171	4.61054	3.6206	3.81548	4.89582	4.36172	5.09938	3.73575	3.09225	3.09832	2.97268	2.57107	2.15657	2.16678	2.122	Genotype-temperature interaction
WBGene00087432	Protein-coding gene	3.42801	3.66132	4.77102	4.79111	5.52242	4.14669	5.3705	5.52399	5.14447	4.21307	4.90624	5.28595	5.14901	4.26707	3.8824	1.68135	1.63657	Genotype-temperature interaction
WBGene00087433	Protein-coding gene	1.55354	2.31737	1.40179	1.44061	-0.627325	1.18322	3.11016	3.42884	1.92946	2.31125	-0.276983	2.4309	2.57675	1.09714	1.91557	1.68135	-0.685355	No significant difference
WBGene00087435	Protein-coding gene	4.72347	3.26078	4.77102	4.8466	4.92726	3.71927	2.65878	2.55437	3.20957	3.61791	3.18245	3.62883	1.78826	1.62766	1.26349	2.16678	1.63657	Genotype-temperature interaction
WBGene00087437	Protein-coding gene	-0.03142	0.940578	0.951324	-0.451808	-0.627325	-1.13871	-0.608058	0.191798	-0.877895	2.32221	2.63587	1.23424	-1.67117	1.05856	1.78248	3.30769	2.5427	No significant difference
WBGene00087440	Protein-coding gene	2.29051	0.938856	1.40179	1.92604	2.18003	2.32072	1.56763	1.55437	0.707067	2.81821	3.18245	3.29763	1.49875	2.88141	1.91557	-0.640574	-0.685355	Genotype-temperature interaction
WBGene00087442	Protein-coding gene	4.3609	4.34485	2.98675	2.57812	2.90853	2.56173	3.06644	3.13933	0.122105	2.45564	2.38598	1.80286	2.57675	1.62766	1.51503	-0.640574	-0.685355	No significant difference
WBGene00087451	Protein-coding gene	3.66902	4.80675	2.98675	3.02557	0.957638	1.18322	-0.148576	-0.0305944	-0.877895	-1.93668	-1.86195	-1.65657	-1.67117	-2.07278	-1.54387	-0.640574	-0.685355	Genotype-temperature interaction
WBGene00087455	Protein-coding gene	2.77593	0.20189	2.62418	4.79111	2.5426	4.41588	-0.634002	-0.0305944	-0.877895	-1.93668	-1.86195	0.66536	-0.0862104	-2.07278	0.0410964	-0.640574	-0.685355	Genotype-temperature interaction
WBGene00087462	Protein-coding gene	2.29051	1.42428	2.62418	0.703646	-0.627325	-1.13871	1.91619	3.42884	1.44403	1.76376	1.30798	3.09832	-0.0862104	-2.07278	0.0410964	4.11431	3.44393	Temperature difference only
WBGene00087469	Protein-coding gene	3.27994	2.88266	2.98675	2.86217	3.89987	3.60963	3.35961	3.19721	4.06704	0.0633224	-0.276983	-0.0716051	0.650755	0.927218	0.456134	2.31584	3.13665	Genotype-temperature interaction
WBGene00087479	Pseudogene	9.17559	9.08759	7.42416	6.1955	5.97259	5.9381	5.64026	6.44514	6.08789	5.37621	5.31796	5.69216	6.42158	6.8311	7.16694	8.62855	8.61156	Genotype-temperature interaction
WBGene00087482	Protein-coding gene	4.50162	3.95311	4.46068	4.40534	4.8651	4.18836	4.23706	4.22458	3.37349	3.0186	2.99832	3.70098	2.9869	1.83643	3.13193	5.69679	5.15656	Genotype-temperature interaction
WBGene00087488	Protein-coding gene	5.6965	6.32429	5.43153	4.95157	5.1006	5.09011	7.1539	7.22679	6.36051	2.58688	4.36687	3.38783	2.85239	3.99331	2.5436	1.68135	1.63657	Genotype-temperature interaction
WBGene00087494	Protein-coding gene	1.55354	1.78685	3.62418	2.17758	1.6946	1.66864	2.82543	4.21733	2.92946	1.64828	1.83849	2.53983	0.650755	1.34226	-1.54387	-0.640574	-0.685355	Genotype-temperature interaction
WBGene00087495	Protein-coding gene	4.72347	4.84575	5.86558	3.97666	4.65808	5.40045	5.03842	5.32696	3.98009	4.33011	4.06879	4.32071	3.45811	4.11704	4.4785	0.944389	2.122	Genotype-temperature interaction
WBGene00087502	Protein-coding gene	3.13851	3.74651	3.97378	4.73775	4.45163	3.90568	0.215717	-0.0305944	-0.877895	4.04138	2.73194	3.50812	3.01813	1.44257	2.83117	1.12496	-0.674342	Additive genotype & temperature difference
WBGene00087504	Protein-coding gene	3.66902	3.14049	3.27626	3.97666	4.92726	3.99057	4.77878	5.09869	4.61396	4.83151	4.11533	4.53326	4.92874	4.07697	4.07084	1.68135	1.63657	Genotype-temperature interaction
WBGene00087509	Protein-coding gene	1.55354	1.78685	1.40179	1.44061	-0.627325	-1.13871	0.95096	-0.0305944	-0.877895	-1.93668	-1.86195	-1.65657	-1.67117	-0.48782	-1.54387	-0.640574	-0.685355	No significant difference
WBGene00087510	Protein-coding gene	8.93148	8.55798	8.93836	9.04201	9.11583	9.35214	8.82584	9.01653	8.6039	5.30173	5.33773	5.00164	8.32459	4.72163	4.75991	9.28868	9.33284	Genotype-temperature interaction
WBGene00087517	Protein-coding gene	3.87547	3.26078	3.90429	3.64225	3.76499	2.03121	3.76046	3.66985	3.46788	2.83591	2.78191	2.87835	2.57675	0.734573	2.15657	0.944389	0.899607	No significant difference
WBGene00087519	Protein-coding gene	2.29051	2.52382	-0.183175	1.92604	-0.627325	2.03121	1.68793	2.29133	0.707067	0.38525	1.83849	2.04387	1.13618	1.38665	1.62606	0.944389	-0.685355	No significant difference
WBGene00087520	Protein-coding gene	1.55354	-1.38307	1.40179	1.92604	2.18003	2.03121	1.292	-0.0305944	0.707067	3.19261	2.99604	2.73575	4.39492	4.7474	5.02599	3.60735	3.01508	Genotype difference only
WBGene00087521	Protein-coding gene	5.25398	3.97448	5.83919	6.0135	5.97259	5.78015	4.69512	4.61326	3.64567	5.7428	5.46897	5.69216	5.40564	5.44292	5.55417	2.81886	2.122	Genotype-temperature interaction
WBGene00087527	Protein-coding gene	9.68797	8.27335	9.86258	10.5286	10.7837	10.3536	8.3789	8.59511	6.80158	10.4793	10.6731	10.4775	10.4213	10.3464	10.1802	6.22979	5.91456	Genotype-temperature interaction
WBGene00087531	Protein-coding gene	2.29051	3.14049	2.13875	3.36661	4.32687	3.50514	3.48701	2.77676	2.58154	1.97021	1.83849	2.04387	3.18681	2.01468	1.26349	0.944389	1.63657	Genotype difference only
WBGene00087532	Protein-coding gene	1.55354	-1.38307	-0.183175	-0.881316	1.6946	0.44625	-1.37097	-0.0305944	-0.877895	-1.93668	0.459983	-1.65657	-1.67117	-2.07278	0.778062	-0.640574	-0.685355	No significant difference
WBGene00087534	Protein-coding gene	10.1547	8.06194	9.40741	11.0927	10.7762	11.0202	10.8924	10.5478	12.0981	8.77669	9.04118	8.50204	10.1526	10.5582	9.94042	8.49128	8.29478	Genotype-temperature interaction
WBGene00087535	Protein-coding gene	3.87547	3.26078	4.46068	3.511	4.01653	5.23633	1.56763	3.13933	2.58154	6.65951	7.58307	7.11492	7.51618	8.15964	8.10898	6.43624	7.11554	Additive genotype & temperature difference
WBGene00087538	Pseudogene	2.29051	1.78685	1.40179	-0.881316	-0.627325	0.44625	-0.148576	-0.0305944	-0.877895	1.52275	0.459983	2.59136	2.23572	1.09714	1.62606	-0.640574	-0.685355	Additive genotype & temperature difference
WBGene00087539	Protein-coding gene	2.29051	1.78685	2.62418	3.02557	2.18003	3.90568	0.95096	-0.0305944	0.707067	0.38525	2.04495	1.51336	2.97268	2.45078	2.5436	-0.640574	-0.685355	Temperature difference only
WBGene00087545	Protein-coding gene	2.29051	2.52382	2.62418	1.44061	2.18003	2.76818	-0.634002	-0.0305944	0.707067	0.870677	0.94541	-1.65657	1.13618	-0.48782	-1.54387	-0.640574	-0.685355	Additive genotype & temperature difference
WBGene00087546	Protein-coding gene	2.77593	1.42428	3.27626	3.36661	2.83211	3.38485	1.13153	-0.0305944	-0.877895	4.59106	3.27377	3.83529	5.25792	4.81068	5.77602	0.944389	0.899607	Additive genotype & temperature difference
WBGene00087547	Protein-coding gene	-0.03142	6.2492	4.72917	4.95461	-0.627325	3.10921	4.39632	2.63237	2.44403	0.38525	-0.276983	0.66536	-1.67117	-2.07278	-1.54387	-0.640574	-0.685355	Genotype difference only
WBGene00087548	Protein-coding gene	4.05604	4.04319	4.06475	3.64225	4.12756	3.10921	4.68069	5.09869	4.47966	1.97021	1.30798	1.51336	2.72114	2.17515	2.9797	-0.640574	-0.685355	Genotype-temperature interaction
WBGene00087554	Protein-coding gene	4.21651	3.90233	4.94611	4.24797	5.60149	3.38485	4.6514	4.82739	4.1665	5.20287	4.64585	4.3658	4.43735	3.70858	4.12856	0.944389	1.63657	Genotype-temperature interaction
WBGene00087556	Pseudogene	9.136	8.34167	8.57505	9.5125	8.7103	9.54691	9.68493	10.0097	11.1712	9.11061	8.93244	8.86495	10.0001	10.5998	10.453	12.2254	12.2953	Genotype-temperature interaction
WBGene00087557	Pseudogene	10.8443	8.10852	11.3152	11.5493	11.2747	11.3413	10.0618	10.1153	11.4491	11.156	11.3027	10.5741	11.9564	12.2126	12.084	8.87228	8.97464	Genotype-temperature interaction
WBGene00087558	Protein-coding gene	1.55354	2.86486	1.40179	0.703646	-0.627325	-1.13871	-0.634002	1.55437	0.707067	0.38525	0.459983	0.66536	1.13618	0.249146	0.0410964	-0.640574	-0.685355	Temperature difference only
WBGene00087559	Pseudogene	4.21651	3.00925	4.06475	3.511	4.65808	4.41588	2.53592	3.13933	1.44403	9.72376	9.60413	9.60259	10.1911	9.89624	9.99771	6.47837	6.79846	Genotype-temperature interaction
WBGene00087574	Protein-coding gene	2.29051	1.78685	4.22776	3.40409	2.5426	3.10921	3.61395	3.13933	3.02972	1.97021	2.04495	1.15079	1.69806	-0.48782	-1.54387	-0.640574	1.63657	Genotype difference only
WBGene00087579	Protein-coding gene	2.29051	0.938856	1.40179	2.81912	2.5426	2.03121	1.99827	2.29133	0.707067	-1.93668	-0.861945	-1.65657	-1.67117	-2.07278	-1.54387	-0.640574	-0.685355	Genotype difference only
WBGene00087581	Protein-coding gene	1.55354	0.938856	2.13875	0.703646	-0.627325	-1.13871	-1.37097	-0.0305944	-0.877895	-0.351715	-0.276983	-1.65657	-1.67117	-2.07278	-1.54387	-0.640574	-0.685355	Temperature difference only
WBGene00087583	Protein-coding gene	2.29051	1.42428	3.90429	2.28861	3.46014	3.10921	2.77199	2.29133	2.29203	5.14014	4.93247	5.11162	7.1069	5.31092	4.96393	7.17321	7.21551	Genotype difference only
WBGene00087584	Pseudogene	6.44431	6.57693	6.50333	6.9952	5.20557	6.24499	7.04548	6.8149	6.69953	1.76376	2.53037	3.47272	2.41629	2.01468	0.0410964	-0.640574	1.63657	Genotype difference only
WBGene00087586	Protein-coding gene	1.55354	1.42428	1.40179	-0.881316	0.957638	-1.13871	1.13153	1.55437	0.707067	-1.93668	0.459983	1.80286	-1.67117	-2.07278	1.26349	-0.640574	-0.685355	No significant difference
WBGene00087589	Pseudogene	6.41152	5.41134	6.66232	6.66558	6.59184	6.88919	4.22398	3.13933	3.029	3.94597	4.06879	4.57225	4.47857	4.07697	4.23749	4.00328	4.74091	Genotype-temperature interaction
WBGene00087595	Protein-coding gene	3.66902	4.17152	3.27626	3.20615	2.83211	2.18322	2.08846	-0.0305944	2.29203	1.76376	1.34751	2.4309	3.18681	-0.48782	2.9797	3.88299	4.98707	Genotype-temperature interaction
WBGene00087600	Protein-coding gene	1.55354	1.78685	-0.183175	-0.881316	-0.627325	1.66864	-0.148576	-0.0305944	-0.877895	-1.93668	-1.86195	-1.65657	-1.67117	-2.07278	-1.54387	-0.640574	0.899607	No significant difference
WBGene00087602	Protein-coding gene	5.64101	5.60561	5.30868	4.90004	4.12756	6.22761	2.08846	-0.0305944	1.44403	2.45564	2.22552	1.51336	2.23572	2.68211	1.26349	0.944389	-0.685355	Additive genotype & temperature difference
WBGene00087607	Protein-coding gene	1.55354	0.938856	-0.183175	1.44061	1.6946	-1.13871	0.95096	1.55437	-0.877895	2.70718	2.04495	2.73575	1.13618	2.57107	2.36302	0.944389	-0.685355	No significant difference
WBGene00087616	Protein-coding gene	2.29051	0.938856	-0.183175	-0.881316	-0.627325	-1.13871	-2.95593	-0.0305944	-0.877895	-1.93668	-1.86195	0.66536	-0.0862104	-2.07278	0.0410964	-0.640574	-0.685355	No significant difference
WBGene00087618	Protein-coding gene	2.77593	1.78685	2.13875	3.64225	3.27957	4.64265	0.213995	1.55437	-0.877895	-0.351715	0.459983	-1.65657	-1.67117	0.249146	-1.54387	-0.640574	-0.685355	Genotype-temperature interaction
WBGene00087619	Protein-coding gene	-0.03142	-1.38307	-0.183175	-0.358895	1.6946	0.71373	1.06681	-0.0305944	-0.877895	4.12941	4.32788	4.71847	2.23572	1.09714	0.778062	0.944389	0.899607	Genotype-temperature interaction
WBGene00087624	Protein-coding gene	3.4389	-1.38307	1.62418	2.36661	2.89624	2.56173	0.816659	-0.0305944	-0.14093	-0.351715	0.459983	0.66536	1.13618	1.83411	0.0410964	-0.640574	-0.685355	No significant difference
WBGene00087630	Protein-coding gene	1.55354	1.42428	2.13875	-0.881316	0.957638	0.44625	-1.37097	-0.0305944	0.707067	1.52275	0.459983	2.4309	-0.0862104	1.09714	0.0410964	2.81886	1.63657	No significant difference
WBGene00087632	Protein-coding gene	2.29051	3.90233	4.57171	4.40409	3.76499	2.56173	4.46192	4.49297	4.40751	2.15079	3.09225	4.01586	4.16172	2.17515	2.84845	-0.640574	-0.685355	Genotype-temperature interaction
WBGene00087634	Protein-coding gene	2.77593	4.10878	1.40179	0.703646	1.6946	-1.13871	1.292	-0.0305944	-0.877895	-0.351715	0.459983	1.80286	-0.0862104	-2.07278	-1.54387	-0.640574	-0.685355	Temperature difference only
WBGene00087635	Protein-coding gene	1.55354	0.20189	1.40179	0.703646	0.957638	0.44625	-1.37097	-0.0305944	0.707067	2.15079	1.83849	2.25032	1.49875	2.01468	2.70406	0.944389	0.899607	No significant difference
WBGene00087638	Protein-coding gene	3.42801	3.47491	2.98675	2.57812	4.86453	2.56173	4.1421	3.8763	4.47966	3.48959	3.69264	2.86699	4.63261	3.70858	2.36302	0.944389	-0.685355	Genotype-temperature interaction
WBGene00087642	Protein-coding gene	2.83344	0.938856	3.27626	3.20615	2.5426	3.5212	-0.423093	0.33417	-0.131446	2.31125	2.22552	2.04387	2.23746	1.83411	2.82071	2.16678	0.899607	Temperature difference only
WBGene00087647	Protein-coding gene	5.46265	3.47491	5.36564	4.61498	3.6206	4.47293	5.0672	5.46126	4.2527	4.0406	4.40484	4.40952	4.11019	3.54193	2.15657	-0.640574	-0.685355	Genotype-temperature interaction
WBGene00087654	Protein-coding gene	3.87547	2.07636	4.46068	3.20615	3.89624	2.76818	2.71649	2.77676	3.51442	2.15079	3.09225	3.20141	3.75509	2.7852	2.9797	0.944389	1.63657	No significant difference
WBGene00087655	Protein-coding gene	2.29051	2.07636	2.13875	1.44061	0.957638	2.03121	2.08846	2.29133	1.44403	1.52275	0.459983	-0.0716051	2.97268	1.38665	0.778062	-0.640574	-0.685355	No significant difference
WBGene00087658	Protein-coding gene	4.3609	3.97448	4.86122	4.07288	3.6206	2.56173	3.98658	4.36172	3.98009	1.52275	1.59749	-0.0716051	-0.0862104	-2.07278	-1.54387	0.944389	-0.685355	Genotype difference only
WBGene00087662	Protein-coding gene	5.17859	5.52423	4.67481	4.46343	4.89972	4.71744	4.89178	4.55437	4.13449	3.75979	4.65686	4.93672	5.31011	4.76597	5.13802	2.53074	2.48457	Genotype-temperature interaction
WBGene00087665	Protein-coding gene	5.31176	5.36934	5.38298	4.77281	4.43445	4.11679	6.11676	5.8224	5.52742	5.39424	5.57268	5.63805	4.95818	5.54927	5.57507	1.68135	2.48457	Genotype-temperature interaction
WBGene00087666	Protein-coding gene	3.13851	3.66132	5.37141	4.16308	4.86453	3.99057	4.54392	4.49297	4.54837	2.9213	2.53037	3.55289	3.82068	3.59964	3.50053	-0.640574	1.63657	Genotype-temperature interaction
WBGene00087667	Protein-coding gene	2.77593	1.42428	2.62418	0.703646	-0.627325	-1.13871	0.503501	3.13933	-0.877895	1.97021	0.459983	1.80286	-1.67117	-0.48782	0.0410964	0.944389	-0.685355	No significant difference
WBGene00087669	Protein-coding gene	2.29051	2.07636	2.98675	2.28861	0.957638	2.03121	1.292	-0.0305944	1.44403	2.9213	2.66162	1.80286	2.57675	2.68211	1.62606	1.68135	-0.685355	No significant difference
WBGene00087673	Protein-coding gene	5.46043	5.6466	5.59615	5.79526	5.3012	6.27621	2.76879	3.72557	2.23971	4.02741	4.28161	4.3111	4.43434	4.26707	4.37314	2.64729	2.77408	Additive genotype & temperature difference
WBGene00087674	Protein-coding gene	2.29051	2.52382	2.62418	2.57812	0.957638	2.03121	-2.95593	1.55437	-0.877895	-0.351715	-1.86195	-0.0716051	-1.67117	-2.07278	0.0410964	-0.640574	-0.685355	Additive genotype & temperature difference
WBGene00087675	Protein-coding gene	7.2632	5.69374	5.74756	8.51743	7.5071	7.49428	6.32252	7.37029	6.28198	6.71078	6.58514	8.97915	8.68087	6.7053	6.68014	4.85128	3.22154	Genotype-temperature interaction
WBGene00087676	Protein-coding gene	8.01843	7.15996	8.42045	8.31098	7.7863	8.18096	6.26566	6.44514	5.80861	6.36253	6.72677	6.87091	6.49373	5.47411	5.73226	2.81886	2.48457	Genotype-temperature interaction
WBGene00087680	Protein-coding gene	6.797	7.26917	6.62284	6.32476	6.15247	6.91541	7.29358	5.80228	5.75061	4.97819	5.31817	5.47551	5.03389	5.0328	5.62815	4.44015	4.69669	Genotype difference only
WBGene00087681	Pseudogene	3.13851	3.90233	2.98675	3.511	3.07312	3.61617	2.32947	3.42884	3.20957	2.81821	3.86598	2.86699	2.02927	2.01468	2.15657	4.00328	3.40211	Genotype-temperature interaction
WBGene00087682	Pseudogene	3.87547	3.74621	2.62418	3.76254	3.27957	4.21884	4.49528	4.72429	3.37003	3.99406	4.20414	4.07135	2.72114	3.13667	2.70406	3.44689	2.122	Genotype-temperature interaction
WBGene00087683	Protein-coding gene	3.13851	3.82638	5.30868	4.79111	4.98739	3.2536	4.0553	4.36172	3.87699	4.47271	4.98354	4.75282	4.92874	3.59964	2.70406	1.68135	-0.685355	Genotype-temperature interaction
WBGene00087690	Pseudogene	8.86643	8.37014	8.29661	8.50023	8.30637	8.04368	8.36092	8.3137	8.32912	8.11181	8.37287	8.05939	9.80911	9.32436	9.1678	12.2098	11.5432	Genotype-temperature interaction
WBGene00087691	Pseudogene	9.31065	9.4896	8.7327	8.45184	8.17681	8.45934	11.0906	10.8905	10.9936	8.09812	8.11103	8.16521	8.77694	9.53038	9.20181	12.1504	12.4649	Genotype-temperature interaction
WBGene00087697	Protein-coding gene	6.10198	5.93459	6.88421	6.07293	6.25854	6.11814	5.49545	5.60603	5.18819	5.41911	5.51635	5.25865	5.40564	4.21007	4.61594	1.68135	1.65093	Genotype-temperature interaction
WBGene00087698	Protein-coding gene	2.77593	2.07636	-0.183175	-0.881316	-0.627325	-1.13871	0.744509	1.55437	1.44403	-1.93668	-0.276983	1.15079	1.13618	-0.48782	0.778062	2.16678	2.77408	Genotype-temperature interaction
WBGene00087700	Protein-coding gene	3.87547	1.78685	3.72372	3.511	2.5426	2.32072	2.53592	1.55437	0.707067	2.70718	2.89294	1.80286	2.97268	3.21262	2.5436	1.96948	0.899607	No significant difference
WBGene00087702	Protein-coding gene	5.01297	3.90233	5.43153	3.59766	4.58213	3.38485	4.16301	4.9236	4.07242	3.84468	4.2878	3.47272	3.45811	2.97161	3.74154	2.52935	3.9585	No significant difference
WBGene00087706	Protein-coding gene	4.49214	3.90233	5.17438	4.40409	4.58213	3.90568	3.55186	4.36172	3.98009	3.94597	4.32788	4.75282	4.98704	3.35348	3.09999	-0.640574	-0.685355	Genotype-temperature interaction
WBGene00087710	Protein-coding gene	4.72347	4.39829	4.77102	3.76254	4.65808	5.05111	5.56371	5.58412	5.80861	4.74982	5.05692	5.2623	5.09701	4.26707	4.56466	4.31362	3.70696	Genotype-temperature interaction
WBGene00087711	Protein-coding gene	4.3609	3.90233	5.10223	4.61054	5.91183	4.41588	5.49115	5.52399	5.23063	4.90881	4.82456	4.22608	5.01533	4.11704	3.8824	2.81886	2.48457	Genotype-temperature interaction
WBGene00087712	Protein-coding gene	3.42801	3.82638	4.06475	3.02557	3.6206	3.10921	3.93889	3.66985	3.64567	4.66324	4.98354	4.27417	4.35119	3.35348	2.84845	1.68135	2.48457	Genotype-temperature interaction
WBGene00087724	Protein-coding gene	3.35803	2.44288	2.17631	0.198164	1.26249	0.818274	0.842869	0.0826162	2.97677	2.5442	1.53603	2.02933	1.35841	1.57103	-0.513317	2.82375	4.01684	No significant difference
WBGene00087733	Protein-coding gene	13.5619	13.5413	13.2578	13.8438	13.4474	13.7113	14.2569	14.0034	13.8312	12.9613	12.8391	13.0269	13.1671	12.8948	13.1931	13.4013	13.2503	Genotype difference only
WBGene00087750	Protein-coding gene	-0.03142	0.20189	-0.183175	-0.881316	-0.627325	-1.13206	-0.617608	-0.0305944	-0.877895	0.900527	0.586515	-1.65657	0.660503	-0.48782	1.34366	-0.640574	-0.685355	No significant difference
WBGene00087766	Protein-coding gene	1.55354	2.52382	-0.183175	-0.881316	-0.627325	0.44625	1.292	-0.0305944	1.44403	2.81821	2.66162	1.80286	3.75509	3.80986	3.8824	4.31362	4.86923	Genotype-temperature interaction
WBGene00087767	Protein-coding gene	2.77593	3.00925	-0.183175	3.20615	0.957638	1.18322	-0.634002	1.55437	0.707067	1.23325	3.09225	3.09832	2.23572	1.62766	1.91557	1.68135	2.77408	No significant difference
WBGene00087769	Protein-coding gene	2.29051	-1.38307	2.13875	0.703646	0.957638	-1.13871	-0.148576	1.55437	0.707067	1.23325	0.459983	-0.0716051	-0.0862104	-0.48782	0.0410964	-0.640574	-0.685355	No significant difference
WBGene00087780	Protein-coding gene	3.66902	2.07717	2.62418	2.57828	2.18782	1.66864	0.214548	-0.0305944	-0.877895	1.36449	0.982329	1.98729	1.19012	-0.198313	0.0545796	-0.640574	1.48442	Additive genotype & temperature difference
WBGene00087781	Protein-coding gene	2.77593	2.70439	2.13875	1.44061	1.6946	1.66864	1.79896	3.13933	1.44403	2.58688	2.53037	2.4309	2.23572	2.01468	1.91557	1.68135	2.122	No significant difference
WBGene00087782	Protein-coding gene	2.29051	0.20189	3.27626	0.703646	2.5426	4.476	1.13153	1.55437	0.707067	3.55518	3.81048	3.38783	4.83662	5.42706	5.35095	-0.640574	1.63657	Genotype difference only
WBGene00087786	Protein-coding gene	10.5694	7.62536	10.5558	11.1317	11.2557	11.2587	5.73407	5.75077	4.40751	11.1915	10.9719	10.9735	11.2415	11.1215	11.3451	7.96305	8.38342	Genotype-temperature interaction
WBGene00087790	Protein-coding gene	5.09786	4.28935	4.06475	4.47624	5.0451	4.58921	5.61012	5.90014	5.38889	3.73575	3.69264	3.95814	5.14901	3.65514	4.18405	3.60735	2.122	Genotype-temperature interaction
WBGene00087792	Protein-coding gene	1.55354	-1.38307	-0.183175	0.703646	-0.627325	1.18322	3.02135	3.13933	2.29203	-1.93668	-1.86195	-1.65657	-1.67117	-2.07278	-1.54387	-0.640574	-0.685355	Additive genotype & temperature difference
WBGene00087793	Protein-coding gene	1.55354	-1.38307	1.40179	0.703646	2.5426	2.32072	2.40162	2.29133	1.44403	1.97021	2.99604	3.38783	2.72114	0.249146	2.15657	1.68135	0.899607	Genotype-temperature interaction
WBGene00087797	Protein-coding gene	1.55354	0.20189	2.13875	0.703646	0.957638	0.44625	0.95096	-0.0305944	0.707067	5.69995	5.76011	5.5431	4.51865	5.22184	5.375	6.15384	5.75759	Genotype difference only
WBGene00087802	Protein-coding gene	0.0701181	0.20189	-0.183175	-0.873936	-0.615965	-0.138713	0.0420628	0.23244	-0.762418	-0.336718	-0.0545904	-1.61872	-1.63641	-2.06142	0.799949	1.44761	1.48457	No significant difference
WBGene00087806	Protein-coding gene	2.77593	1.78685	2.13875	2.28861	0.957638	2.03121	1.56763	1.55437	0.707067	0.870677	-0.276983	-0.0716051	0.650755	0.249146	-1.54387	0.944389	-0.685355	Genotype difference only
WBGene00087808	Protein-coding gene	10.2248	9.47258	10.2793	10.2279	10.2607	10.4829	10.1495	10.2467	10.3575	7.93214	7.8228	8.00699	8.79745	8.29899	8.44907	9.70705	9.62185	Genotype-temperature interaction
WBGene00087817	Protein-coding gene	2.29051	1.42428	2.13875	2.57812	2.18003	1.66864	1.292	1.55437	1.44403	7.41426	8.05841	7.9563	6.91754	7.71349	7.58284	9.73772	10.2343	Genotype-temperature interaction
WBGene00087821	Protein-coding gene	3.13851	2.70439	-0.183175	2.57812	1.6946	2.76818	3.11016	3.13933	1.44403	1.76376	1.59749	1.51336	2.23572	1.62766	1.26349	0.944389	2.48457	No significant difference
WBGene00087822	Protein-coding gene	3.42801	2.87047	2.98675	2.28861	2.18003	2.76818	2.17335	-0.0305944	3.20957	-0.351715	1.59749	1.51336	1.13618	-2.07278	-1.54387	3.44689	3.01508	Genotype-temperature interaction
WBGene00087824	Protein-coding gene	1.55354	0.20189	-0.183175	1.92604	0.957638	0.44625	3.27289	2.77676	3.029	3.10772	2.89294	2.98729	2.57675	2.7852	3.21102	6.27829	6.02889	Additive genotype & temperature difference
WBGene00087826	Pseudogene	2.29051	-1.38307	2.62418	3.64225	3.46014	3.2536	-2.95593	-0.0305944	-0.877895	1.97021	2.22552	1.15079	2.85239	2.97161	2.5436	-0.640574	-0.685355	Temperature difference only
WBGene00087827	Pseudogene	2.29051	1.78685	1.40179	0.703646	-0.627325	-1.13871	-2.95593	-0.0305944	-0.877895	-0.351715	-0.276983	-0.0716051	-0.0862104	-2.07278	-1.54387	-0.640574	-0.685355	Temperature difference only
WBGene00087828	Protein-coding gene	5.02818	5.0278	5.13769	5.42625	4.60924	5.27121	3.36368	2.81409	3.42098	3.40317	3.69073	3.1368	1.77786	2.41789	2.4637	4.07925	3.59415	Genotype-temperature interaction
WBGene00087830	Protein-coding gene	1.55354	2.31737	2.13875	2.57812	0.951012	0.44625	1.13153	3.13933	0.707067	0.870677	1.30798	0.66536	0.650755	-2.07278	0.0410964	-0.640574	-0.685355	No significant difference
WBGene00087834	Protein-coding gene	3.51363	3.50079	3.18606	4.98511	3.33137	4.22554	3.67207	4.41294	4.05683	1.50994	3.00584	2.34488	2.71179	2.45078	2.51558	2.16678	3.20666	Genotype difference only
WBGene00087838	Protein-coding gene	2.29051	1.78685	-0.183175	1.92604	1.6946	1.18322	-1.37097	-0.0305944	-0.877895	-1.93668	-0.276983	-1.65657	-1.67117	-2.07278	0.0410964	-0.640574	-0.685355	Additive genotype & temperature difference
WBGene00087843	Protein-coding gene	1.55354	-1.38307	-0.183175	-0.881316	0.957638	-1.13871	-2.95593	-0.0305944	-0.877895	-1.93668	-0.276983	0.66536	-1.67117	-2.07278	-1.54387	0.944389	-0.685355	No significant difference
WBGene00087847	Protein-coding gene	3.42801	2.31737	4.06475	3.20615	3.76499	3.81548	3.83849	3.42884	3.37003	4.29214	3.75276	4.32071	4.30611	3.35348	3.66559	0.944389	-0.685355	Genotype-temperature interaction
WBGene00087848	Protein-coding gene	2.29051	1.78685	1.40179	1.44061	-0.627325	-1.13871	2.71649	3.13933	2.82254	-0.351715	0.459983	0.66536	-1.67117	-2.07278	-1.54387	-0.640574	0.899607	Temperature difference only
WBGene00087853	Pseudogene	3.13851	2.07636	1.40179	2.57812	2.83211	2.94875	1.68793	-0.0305944	2.29203	2.15079	2.22552	2.4309	1.13618	1.38665	-1.54387	1.68135	1.63657	Genotype-temperature interaction
WBGene00087866	Protein-coding gene	1.55354	0.20189	-0.183175	0.703646	1.6946	1.66864	-2.95593	-0.0305944	-0.877895	1.76376	1.30798	1.51336	-0.0862104	1.09714	1.91557	0.944389	2.122	Temperature difference only
WBGene00087868	Protein-coding gene	2.29051	2.70439	3.51726	3.20615	3.76499	4.74393	3.58323	2.77676	3.51442	5.51453	4.32788	5.2138	4.25956	3.99331	4.12856	-0.640574	1.63657	Genotype-temperature interaction
WBGene00087869	Protein-coding gene	1.55354	1.0444	2.67398	3.09709	2.18003	3.25695	1.90719	1.55437	2.42776	0.722916	1.95475	2.62883	2.05129	2.2025	1.26349	1.68135	-0.685355	No significant difference
WBGene00087872	Protein-coding gene	6.65508	7.0886	6.91486	6.85339	7.41159	6.49791	6.5735	6.93519	6.43499	6.35334	6.32293	6.33779	7.22061	5.76642	5.35095	4.21741	4.26884	Genotype-temperature interaction
WBGene00087884	Protein-coding gene	2.29051	0.938856	-0.183175	-0.881316	-0.627325	0.44625	0.213995	-0.0305944	-0.877895	-1.93668	-0.276983	-1.65657	-1.67117	-2.07278	-1.54387	0.944389	-0.685355	No significant difference
WBGene00087904	Protein-coding gene	1.55354	0.20189	0.16351	-0.881316	1.6946	-1.13871	-0.549534	-0.0305944	0.707067	-1.93668	0.459983	-0.0716051	-1.67117	-0.406519	-1.54387	2.16678	1.63657	No significant difference
WBGene00087909	Protein-coding gene	4.49214	2.31737	3.27626	4.40409	3.76499	4.74393	2.40162	2.77676	0.707067	3.42087	3.18245	3.20141	4.30611	3.59964	3.41033	3.26632	3.40211	Temperature difference only
WBGene00087910	Protein-coding gene	5.80147	3.74621	5.10223	5.86015	5.81562	5.98023	1.79896	1.55437	2.58154	5.42964	5.55591	5.46237	6.91754	5.42706	6.60079	4.48871	4.92935	Genotype-temperature interaction
WBGene00087912	Protein-coding gene	7.6572	7.75325	7.30699	6.95272	6.85649	6.54077	7.47521	7.83098	7.56919	10.2016	10.2905	10.3722	9.58068	9.25506	9.57498	10.9217	10.8879	Genotype difference only
WBGene00087917	Protein-coding gene	11.0751	11.3745	10.5625	10.7567	10.3056	10.3676	10.2427	10.1776	9.89442	0.870677	-1.86195	-1.65657	-1.67117	-2.07278	-1.54387	-0.640574	2.122	Genotype-temperature interaction
WBGene00087919	Protein-coding gene	3.42801	0.938856	2.98675	3.64225	4.23066	4.41588	-0.148576	1.55437	-0.877895	-0.351715	1.30798	1.15079	1.49875	2.57107	2.84845	-0.640574	-0.685355	Additive genotype & temperature difference
WBGene00087921	Pseudogene	2.77593	0.938856	2.98675	2.28861	3.76499	2.56173	1.99827	1.55437	1.92946	3.10772	2.66162	3.70098	1.78826	2.57107	1.62606	-0.640574	-0.685355	Genotype-temperature interaction
WBGene00087922	Protein-coding gene	2.29051	0.20189	3.72372	2.81912	3.6206	2.94875	0.213995	2.29133	0.707067	-1.93668	0.459983	1.15079	1.78826	0.734573	0.778062	-0.640574	-0.685355	Additive genotype & temperature difference
WBGene00087932	Protein-coding gene	3.66902	4.54767	2.62418	1.44061	-0.627325	-1.13871	-0.634002	-0.0305944	-0.877895	-0.351715	-0.276983	-1.65657	0.650755	-0.48782	0.0410964	1.68135	0.899607	Genotype-temperature interaction
WBGene00087934	Protein-coding gene	11.146	10.8817	10.7586	11.1851	10.9477	11.5676	3.73057	4.05687	4.72959	3.19261	3.34751	3.089	3.68638	2.88141	3.66559	1.68135	0.899607	Genotype-temperature interaction
WBGene00087938	Protein-coding gene	1.55354	-1.38307	2.62418	1.92604	2.5426	2.56173	-1.37097	-0.0305944	0.707067	2.58688	3.34751	2.98729	2.97268	3.54193	3.58542	-0.640574	0.899607	Temperature difference only
WBGene00087944	Protein-coding gene	2.77593	1.42428	2.13875	-0.881316	-0.627325	-1.13871	0.213995	1.55437	-0.877895	0.38525	-0.276983	-1.65657	-1.67117	-2.07278	-1.54387	-0.640574	-0.685355	Temperature difference only
WBGene00087954	Protein-coding gene	2.77593	2.86486	3.90429	2.28861	-0.627325	1.66864	3.38392	3.13933	4.0763	1.76376	1.83849	0.66536	1.78826	1.09714	1.91557	5.42552	5.46439	Genotype-temperature interaction
WBGene00087957	Pseudogene	1.55354	1.78685	2.98675	4.07288	2.83211	3.61617	0.503501	-0.0305944	-0.877895	0.38525	0.459983	1.15079	-0.0862104	-0.48782	-1.54387	-0.640574	-0.685355	Genotype-temperature interaction
WBGene00087958	Protein-coding gene	5.32613	5.02923	4.34039	4.79111	4.73023	4.96981	3.93889	4.21733	3.029	5.56317	6.45547	6.28007	5.71253	6.25365	5.375	2.16678	3.83821	No significant difference
WBGene00087959	Protein-coding gene	2.78437	2.31737	2.13875	3.20615	3.27957	2.32072	3.81316	4.06368	4.0763	3.11265	3.1866	2.87189	3.61423	2.45078	2.36302	0.944389	0.899607	Genotype-temperature interaction
WBGene00087972	Protein-coding gene	2.29051	2.70439	2.62418	2.28861	-0.627325	0.44625	2.71649	2.29133	1.92946	-1.93668	-0.276983	-0.0716051	-0.0862104	-2.07278	-1.54387	-0.640574	-0.685355	No significant difference
WBGene00087975	Protein-coding gene	1.55354	0.938856	-0.183175	1.44061	0.957638	-1.13871	0.744509	-0.0305944	1.44403	1.76376	0.94541	1.51336	1.78826	2.57107	1.62606	2.16678	1.63657	No significant difference
WBGene00087977	Protein-coding gene	2.77593	2.52382	2.98675	2.28861	-0.627325	2.03121	-2.95593	-0.0305944	-0.877895	1.73889	2.04495	1.15079	-0.0862104	-2.07278	0.0410964	1.35943	0.899607	Genotype-temperature interaction
WBGene00087980	Protein-coding gene	-0.03142	4.04319	-0.183175	-0.881316	0.372675	5.73165	3.86425	4.29133	4.1665	-0.351715	0.459983	-1.65657	-0.0862104	-2.07278	-1.54387	0.944389	1.63657	Genotype difference only
WBGene00087982	Protein-coding gene	1.55354	0.20189	-0.183175	1.44061	-0.627325	1.18322	-0.634002	1.55437	0.707067	2.15079	1.59749	0.66536	1.78826	1.62766	1.91557	-0.640574	-0.685355	No significant difference
WBGene00087983	Protein-coding gene	3.68543	3.5062	2.87572	3.11568	4.58213	2.74907	2.67551	3.66985	2.08558	3.72595	3.54659	3.5178	4.03094	3.194	2.77806	4.31362	4.03346	No significant difference
WBGene00087985	Protein-coding gene	2.77593	2.31737	2.62418	3.02557	2.5426	2.94875	3.31086	2.77676	2.29203	1.76376	1.59749	1.51336	1.13618	0.249146	1.62606	0.944389	-0.685355	Genotype difference only
WBGene00087988	Protein-coding gene	5.11479	5.72866	4.50932	4.703	4.02342	3.26485	5.50704	5.23993	5.16802	2.80928	2.34193	3.4309	2.31068	1.83411	2.9797	4.64804	4.51027	Additive genotype & temperature difference
WBGene00087994	Protein-coding gene	4.82656	4.59421	4.86122	3.76254	5.0451	3.10921	4.95696	5.39567	4.95499	3.67803	3.69264	3.70098	4.59561	3.48181	2.70406	3.60735	2.48457	No significant difference
WBGene00087996	Pseudogene	3.13851	2.31737	3.51726	3.20615	0.957638	0.44625	0.503501	1.55437	-0.877895	-1.93668	0.94541	1.51336	-1.67117	-2.07278	-1.54387	-0.640574	-0.685355	Additive genotype & temperature difference
WBGene00087999	Protein-coding gene	6.40673	6.34176	5.49561	5.9315	4.58213	5.83083	3.93796	3.742	3.39326	-0.153737	-0.276983	0.585321	-0.0862104	-2.07278	-1.54387	1.68135	1.70696	Genotype-temperature interaction
WBGene00088000	Protein-coding gene	3.13851	3.57112	2.62418	3.36661	3.46014	2.56173	3.19833	3.42884	3.20957	2.76991	3.75276	3.47272	4.14133	2.57107	1.62606	1.68135	-0.685355	Genotype-temperature interaction
WBGene00088001	Protein-coding gene	4.82656	4.92071	5.37141	5.14105	5.43876	5.49064	5.19889	5.09869	5.38889	4.90881	4.2878	4.40952	4.80456	3.99331	4.52222	3.88299	3.70696	No significant difference
WBGene00088007	Protein-coding gene	2.77593	2.55777	2.62418	0.703646	0.957638	0.44625	-1.37097	-0.0305944	0.707067	2.81821	2.78191	1.80286	3.88342	3.76011	3.94799	-0.640574	-0.685355	Genotype-temperature interaction
WBGene00088008	Protein-coding gene	2.40154	0.20189	1.40179	1.44061	1.6946	0.44625	-2.95593	-0.0305944	-0.877895	1.52275	1.30798	2.04387	2.72114	1.62766	0.0410964	-0.640574	-0.685355	Temperature difference only
WBGene00088011	Protein-coding gene	8.07187	8.00279	7.72971	8.8483	8.31225	8.21223	8.11888	7.90604	8.88863	9.23387	9.70363	9.50267	7.22667	8.1692	7.61348	6.95188	6.66337	Genotype-temperature interaction
WBGene00088012	Protein-coding gene	6.83894	7.16767	5.74756	6.43157	4.23066	5.68147	3.48701	2.77676	1.44403	6.99701	6.56012	6.91708	4.70387	5.47411	5.82246	3.88299	3.70696	Temperature difference only
WBGene00088015	Protein-coding gene	2.29051	0.20189	1.40179	-0.881316	0.957638	1.18322	0.503501	-0.0305944	0.707067	-1.93668	-1.86195	0.66536	-1.67117	-2.07278	-1.54387	-0.640574	-0.685355	Genotype difference only
WBGene00088018	Protein-coding gene	1.55354	0.938856	-0.183175	0.703646	0.991585	-1.13871	-2.95593	-0.0305944	-0.446916	-1.93668	-0.276983	-1.65657	-0.0862104	-2.07278	0.0410964	-0.553111	-0.0332786	No significant difference
WBGene00088021	Protein-coding gene	4.49214	4.72936	2.2396	3.3874	1.6946	3.10921	1.14193	1.702	1.51391	0.695135	0.0248584	-1.65657	2.57675	1.9548	1.06528	4.384	7.2291	Genotype-temperature interaction
WBGene00088026	Protein-coding gene	4.82656	1.42428	2.98675	3.76254	4.23066	4.88505	0.744509	-0.0305944	1.44403	7.51247	7.48899	7.62188	8.58031	8.47315	8.50189	4.00328	4.74091	Additive genotype & temperature difference
WBGene00088028	Protein-coding gene	2.77593	2.31737	2.98675	-0.881316	2.18003	1.18322	-0.634002	-0.0305944	-0.877895	0.870677	2.53037	1.51336	0.650755	-0.48782	-1.54387	2.16678	0.899607	Genotype-temperature interaction
WBGene00088032	Protein-coding gene	3.66902	4.17152	3.51726	2.81912	2.18003	1.66864	2.17335	2.29133	3.76596	1.52275	2.04495	2.25032	2.23572	4.26707	3.66559	4.11431	4.60005	Genotype-temperature interaction
WBGene00088035	Protein-coding gene	2.29051	1.78685	2.13875	2.28861	3.46014	3.38485	0.744509	1.55437	1.44403	3.10772	2.99604	2.98729	1.13618	1.83411	1.62606	0.944389	2.48457	Genotype-temperature interaction
WBGene00088036	Protein-coding gene	7.4524	5.41134	7.11145	7.62251	7.74336	8.22104	2.87696	3.13933	-0.877895	7.91351	7.73611	7.7676	8.48491	8.14032	8.44624	4.64483	5.46439	Genotype-temperature interaction
WBGene00088037	Protein-coding gene	3.42801	0.96961	3.72612	3.511	4.41752	4.97477	2.84698	3.181	1.92946	8.61512	8.37298	8.41363	8.40201	8.51124	8.7194	3.88382	4.5241	Genotype-temperature interaction
WBGene00088038	Protein-coding gene	2.29051	2.07636	3.90429	1.92604	2.83211	1.18322	2.97481	2.77676	2.29203	1.52275	1.83849	1.80286	1.49875	1.83411	2.36302	2.52935	-0.685355	No significant difference
WBGene00088039	Protein-coding gene	-0.03142	-1.38307	1.40179	0.703646	-0.395999	0.44625	-0.634002	-0.0305944	1.44403	1.52275	1.66162	1.51768	1.49875	0.326136	0.0410964	-0.640574	-0.685355	No significant difference
WBGene00088042	Protein-coding gene	4.21651	4.39829	3.90429	4.95157	5.71253	4.476	4.87062	4.36172	4.33156	3.79124	3.81048	4.12479	4.51865	3.28477	2.9797	3.26632	2.48457	Genotype difference only
WBGene00088043	Protein-coding gene	5.21728	5.41679	4.36919	4.25936	3.27957	3.86892	4.20306	4.74057	4.09121	2.70718	2.78191	2.73575	2.41629	2.31954	1.91948	1.68135	2.122	Genotype difference only
WBGene00088045	Protein-coding gene	3.42801	3.26078	3.27626	0.703646	2.5426	2.94875	3.41911	3.8763	3.029	1.52275	2.53037	2.04387	1.49875	0.734573	1.62606	3.88299	4.17263	No significant difference
WBGene00088051	Protein-coding gene	4.49214	4.34485	3.51726	5.04942	4.92726	5.09011	3.15259	3.42884	3.37003	3.10772	3.18245	2.25032	3.08371	3.70858	3.94799	2.81886	3.22154	Additive genotype & temperature difference
WBGene00088052	Protein-coding gene	1.55354	0.20189	-0.183175	0.703646	-0.627325	0.44625	-0.634002	-0.0305944	-0.877895	1.76376	0.94541	1.15079	0.650755	1.62766	1.91557	0.944389	2.122	No significant difference
WBGene00088053	Protein-coding gene	2.29051	2.86486	2.62418	1.44061	-0.627325	1.18322	-1.37097	1.55437	-0.877895	1.23325	2.53037	1.15079	0.650755	0.734573	0.0410964	1.68135	1.63657	Temperature difference only
WBGene00088054	Protein-coding gene	1.55354	-1.38307	-0.183175	2.28861	0.957638	0.44625	-2.95593	-0.0305944	-0.877895	-0.351715	-1.86195	0.66536	-1.67117	-0.48782	-1.54387	-0.640574	-0.685355	Genotype difference only
WBGene00088055	Protein-coding gene	3.42801	0.938856	2.98675	3.36661	3.89624	3.82377	2.59866	2.29133	1.92946	4.63318	4.90624	4.17632	5.14617	5.97707	5.69454	2.16678	1.31464	Genotype-temperature interaction
WBGene00088083	Protein-coding gene	1.55354	2.07636	2.13875	-0.881316	0.957638	2.56173	4.89582	5.52399	4.40751	1.97021	1.83849	-0.0716051	2.23572	1.83411	1.62606	3.44689	2.122	Genotype-temperature interaction
WBGene00088099	Protein-coding gene	2.29051	0.492305	2.13875	2.57812	2.83211	4.13364	4.71993	5.00806	3.86654	5.45296	5.43006	5.3588	5.51231	5.42674	5.71319	4.0212	3.59458	Genotype-temperature interaction
WBGene00088101	Protein-coding gene	4.3609	4.10878	4.77102	4.90004	5.25532	5.36908	4.20394	4.36172	4.0763	4.53906	4.44184	4.49318	4.43735	3.59964	3.66559	2.16678	2.48457	Genotype-temperature interaction
WBGene00088104	Protein-coding gene	4.21651	4.10878	5.17438	4.8466	4.99353	4.64558	4.48015	4.72429	5.05284	5.34416	5.27761	5.06192	4.90308	4.69544	3.90459	2.83722	-0.488318	Genotype-temperature interaction
WBGene00088145	Protein-coding gene	2.77593	1.42428	2.13875	1.44061	2.5426	3.2536	-0.634002	1.55437	-0.877895	2.58688	2.38598	1.80286	4.16172	4.46638	3.21102	-0.640574	-0.685355	Additive genotype & temperature difference
WBGene00088150	Protein-coding gene	4.92278	5.12472	5.48925	4.73339	5.74771	5.01103	5.64026	4.82739	5.18819	5.77068	5.35722	5.79464	5.60495	4.82204	4.23749	3.44689	2.122	Genotype-temperature interaction
WBGene00088190	Protein-coding gene	3.13851	2.86486	1.40179	2.57812	3.89624	3.71927	4.30146	4.05687	3.87699	3.94597	4.70791	5.02993	4.63261	3.9045	4.18405	8.79614	8.24834	Genotype-temperature interaction
WBGene00088191	Protein-coding gene	2.29051	0.20189	1.40179	1.92604	-0.627325	0.44625	0.213995	-0.0305944	-0.877895	-0.351715	0.94541	-1.65657	1.13618	-2.07278	0.778062	-0.640574	-0.685355	No significant difference
WBGene00088192	Protein-coding gene	1.55354	1.42428	-0.183175	-0.881316	2.5426	0.44625	-1.37097	-0.0305944	-0.877895	2.45564	1.83849	1.80286	2.72114	0.734573	1.26349	-0.640574	0.899607	No significant difference
WBGene00088194	Protein-coding gene	4.49214	3.74621	3.27626	3.02557	1.6946	2.32072	3.45346	2.77676	1.44403	5.20287	5.43268	5.52334	4.63261	4.15604	3.74154	6.67231	6.74927	Genotype-temperature interaction
WBGene00088195	Protein-coding gene	5.01466	4.27333	4.11771	4.18746	3.9347	3.84959	8.73266	8.77997	7.49493	5.42307	5.20355	5.29702	5.92484	5.42093	5.58394	4.50238	4.11462	Genotype-temperature interaction
WBGene00088199	Protein-coding gene	2.29051	2.70439	2.62418	1.92604	1.6946	1.66864	0.0796935	-0.0305944	0.707067	2.31125	2.53037	2.73575	2.23572	1.62766	0.778062	2.52935	-0.685355	Temperature difference only
WBGene00088205	Protein-coding gene	3.13851	1.42428	1.40179	2.28861	2.5426	0.44625	-0.148576	-0.0305944	-0.877895	0.870677	0.459983	2.04387	1.49875	1.62766	2.15657	-0.640574	0.899607	Temperature difference only
WBGene00088208	Pseudogene	2.77593	0.938856	-0.183175	0.703646	-0.627325	1.18322	-0.634002	-0.0305944	0.707067	-1.93668	0.459983	0.66536	-0.0862104	0.734573	-1.54387	-0.640574	-0.685355	No significant difference
WBGene00088215	Protein-coding gene	5.17803	5.62816	6.19186	4.54495	4.92726	4.74393	2.32947	1.55437	0.707067	5.4642	5.27761	4.88259	5.19919	4.77271	5.22432	3.26632	1.63657	Temperature difference only
WBGene00088216	Pseudogene	1.7118	4.65807	2.57485	3.26164	2.15028	2.86129	2.64367	3.3638	3.43224	-1.93668	-1.86195	-1.65657	-1.67117	-2.07278	-1.54387	-0.640574	-0.685355	Genotype difference only
WBGene00088218	Protein-coding gene	2.29051	1.42428	-0.183175	1.44061	0.957638	1.18322	0.213995	-0.0305944	-0.877895	-1.93668	-1.86195	1.15079	-1.67117	-2.07278	-1.54387	-0.640574	-0.685355	Genotype difference only
WBGene00088221	Protein-coding gene	-0.03142	-1.38307	0.816825	0.118684	0.957638	-1.13871	1.56763	2.29133	1.1221	0.38525	-0.276983	0.343432	1.65076	0.249146	1.62606	0.581819	1.18911	No significant difference
WBGene00088223	Protein-coding gene	2.77593	2.31737	-0.183175	1.92604	2.18003	3.38485	1.13153	2.77676	-0.877895	5.26299	5.33773	5.23825	5.79643	5.6207	5.92374	0.944389	0.899607	Genotype-temperature interaction
WBGene00088225	Protein-coding gene	8.70187	7.52433	8.38003	9.60548	9.02036	9.17931	9.45248	9.95112	10.3501	8.72276	8.72324	8.66073	11.0858	9.94941	9.93821	12.2226	11.6064	Genotype-temperature interaction
WBGene00088227	Protein-coding gene	11.9795	12.2153	11.2331	11.2895	11.107	11.3086	12.0587	11.644	11.7796	12.8843	13.1654	13.4011	13.1087	12.9481	13.1081	11.9985	11.8062	Genotype-temperature interaction
WBGene00088230	Protein-coding gene	3.97287	4.5745	5.50619	4.94321	4.75107	4.92493	3.5877	2.33506	3.95828	4.97959	4.48375	4.90377	5.27556	5.29799	5.65581	4.35531	5.34006	Temperature difference only
WBGene00088232	Protein-coding gene	4.68359	4.34171	4.34039	4.29046	4.65808	5.05496	3.91426	2.29133	4.25139	4.57333	4.10088	3.63748	4.07836	4.76194	4.65323	3.83876	4.4542	No significant difference
WBGene00088234	Protein-coding gene	7.78445	7.79944	7.51087	7.04052	6.86903	7.00727	5.97323	6.14518	6.56785	10.9315	10.8813	10.8292	10.8243	11.3837	11.3069	9.46656	9.8955	Additive genotype & temperature difference
WBGene00088239	Protein-coding gene	3.1619	2.07636	2.62418	1.92604	1.6946	2.32072	2.17335	2.77676	2.29203	5.14014	5.12678	4.64721	4.07478	5.10713	4.56466	2.52935	2.122	Genotype-temperature interaction
WBGene00088242	Protein-coding gene	5.09786	3.97448	3.51726	5.00133	5.5998	5.89471	3.19382	2.77676	3.029	2.15079	2.53037	2.59136	2.57675	2.01468	2.84845	0.944389	-0.685355	Additive genotype & temperature difference
WBGene00088243	Protein-coding gene	1.55354	2.73794	2.13875	1.44061	1.6946	2.21178	1.79896	1.55437	0.707067	9.80606	9.67325	9.68631	9.35007	9.2933	9.77508	10.0462	10.3083	Genotype difference only
WBGene00088255	Protein-coding gene	11.7421	12.0644	12.2486	11.0439	11.101	10.5315	10.2003	10.1752	10.4769	10.1617	10.3756	10.0929	9.19224	9.23043	9.13473	11.4312	11.0733	Genotype-temperature interaction
WBGene00088258	Protein-coding gene	13.0264	13.6761	13.0142	12.5912	12.3534	12.4056	13.3073	13.759	13.572	13.5673	13.6168	13.5656	12.4686	12.7651	12.6994	12.9839	13.1114	Temperature difference only
WBGene00088260	Protein-coding gene	2.77593	3.37182	2.13875	1.44061	0.957638	2.03121	-2.95593	-0.0305944	0.707067	-0.351715	0.459983	1.34343	-1.67117	-0.48782	0.778062	-0.640574	-0.685355	Temperature difference only
WBGene00088262	Protein-coding gene	2.29051	2.52382	2.62418	0.703646	0.957638	0.44625	-0.148576	-0.0305944	-0.877895	-0.351715	0.94541	-1.65657	0.650755	-2.07278	0.0410964	-0.640574	0.899607	Temperature difference only
WBGene00088263	Protein-coding gene	4.21651	4.80675	2.98675	1.44061	0.957638	1.66864	0.744509	-0.0305944	0.707067	0.38525	0.459983	-1.65657	-1.67117	-2.07278	0.0410964	-0.640574	-0.685355	Additive genotype & temperature difference
WBGene00088264	Protein-coding gene	6.50774	6.63374	6.25977	5.59442	5.5625	5.89471	0.503501	-0.0305944	-0.877895	5.22319	5.08057	4.78638	4.95818	4.893	4.89908	5.50917	5.58143	Genotype-temperature interaction
WBGene00088265	Protein-coding gene	6.763	7.16767	6.89364	6.4496	6.08692	7.21443	6.22646	6.41235	5.75146	6.33479	6.12105	6.64264	6.40029	6.71185	6.32032	5.19232	5.79038	No significant difference
WBGene00088279	Protein-coding gene	1.55354	1.78685	1.40179	0.703646	0.957638	0.44625	0.213995	-0.0305944	-0.877895	-0.351715	-1.86195	0.66536	-1.67117	-0.48782	0.0410964	-0.640574	0.899607	No significant difference
WBGene00088280	Protein-coding gene	2.29051	2.52382	3.72372	3.20615	3.07312	1.66864	2.87696	2.77676	3.029	3.34872	3.75276	3.38783	3.45811	3.59964	3.66559	3.44689	2.77408	No significant difference
WBGene00088284	Protein-coding gene	1.55354	-1.38307	1.40179	1.18907	-0.627325	1.66864	0.744509	-0.0305944	1.92946	2.31125	2.53037	2.4309	3.18681	2.7852	3.41033	-0.640574	0.939965	Genotype difference only
WBGene00088297	Protein-coding gene	2.29051	2.70439	1.40179	-0.881316	-0.627325	0.44625	0.95096	2.29133	-0.877895	1.97021	1.59749	-1.65657	-1.67117	-2.07278	-1.54387	-0.640574	-0.685355	No significant difference
WBGene00088308	Protein-coding gene	2.29051	2.52382	3.90429	2.57812	3.07312	2.03121	4.12089	3.8763	3.64567	2.81821	3.42346	3.29763	2.57675	2.17515	0.0410964	-0.640574	-0.685355	Genotype-temperature interaction
WBGene00088309	Protein-coding gene	3.42801	3.14049	3.72372	3.36661	3.46014	3.81548	4.09935	4.49297	3.98009	0.870677	0.459983	2.04387	2.02927	1.62766	1.26349	-0.640574	0.899607	Genotype difference only
WBGene00088310	Protein-coding gene	4.3609	4.10878	5.64971	5.30851	5.84841	4.07074	5.09392	5.09869	4.67669	2.45564	3.49561	3.70098	4.39492	3.41907	2.70406	-0.640574	0.899607	Genotype-temperature interaction
WBGene00088311	Protein-coding gene	4.82656	4.49957	5.48925	5.09596	5.78207	5.08046	5.42345	5.75077	4.47966	4.72153	4.67721	4.12479	4.70387	3.99331	3.09999	0.944389	-0.685355	Genotype-temperature interaction
WBGene00088315	Protein-coding gene	4.82656	4.34485	5.30868	4.79111	4.86453	4.74393	4.96888	5.09869	4.47966	6.55116	6.44639	6.48809	5.24769	4.82204	4.79598	2.16678	1.63657	Genotype-temperature interaction
WBGene00088342	Protein-coding gene	3.13851	2.07636	2.98675	2.81912	1.6946	3.50514	-1.37097	-0.0305944	-0.877895	1.23325	1.59749	1.15079	1.78826	1.83411	1.26349	-0.640574	-0.685355	Temperature difference only
WBGene00088343	Protein-coding gene	1.55354	0.269005	-0.183175	1.44061	-0.627325	0.549343	-0.629092	1.55437	-0.688697	-0.0348018	-1.86195	0.0765887	0.591861	-0.173054	-1.54387	1.39475	3.38085	Genotype-temperature interaction
WBGene00088344	Protein-coding gene	1.55354	1.78685	2.13875	3.02557	2.83211	3.81548	2.25352	2.29133	2.58154	3.42087	2.99604	3.09832	4.11019	3.13667	2.36302	-0.640574	-0.685355	Genotype-temperature interaction
WBGene00088362	Pseudogene	6.0771	5.92981	5.59818	4.95157	4.86453	4.41588	5.10477	5.39567	4.90346	4.12941	3.42346	4.01586	3.82068	3.13667	3.41033	8.21429	7.69402	Genotype-temperature interaction
WBGene00088368	Protein-coding gene	1.77959	2.08358	1.40179	0.703646	-0.627325	0.467166	-0.128974	-0.0305944	-0.803777	-1.93668	-0.276983	0.141893	-0.659727	-1.42482	0.0437435	1.58182	2.72734	Genotype-temperature interaction
WBGene00088372	Protein-coding gene	5.01297	4.76668	5.43153	4.73339	5.88047	4.83857	4.32019	4.61326	3.98009	2.70718	3.62991	2.86699	3.88342	2.01468	0.778062	3.05987	2.122	Genotype difference only
WBGene00088376	Protein-coding gene	1.55354	1.78685	1.40179	-0.881316	-0.627325	0.44625	0.213995	2.29133	0.707067	0.38525	-1.86195	-1.65657	-0.0862104	0.249146	0.0410964	2.52935	2.48457	Genotype-temperature interaction
WBGene00088396	Protein-coding gene	1.55354	0.20189	-0.183175	1.44061	0.957638	2.03121	-2.95593	-0.0305944	-0.877895	1.97021	2.66162	3.09832	3.18681	2.57107	2.15657	-0.640574	-0.685355	Temperature difference only
WBGene00088407	Protein-coding gene	3.66902	4.3134	3.27626	2.58857	3.07312	-1.13871	1.69615	2.29133	0.707067	-0.351715	0.459983	-1.65657	-0.0862104	-0.48782	0.0410964	-0.640574	-0.685355	Temperature difference only
WBGene00088408	Protein-coding gene	8.77915	9.08555	9.21129	8.97822	8.6277	8.85988	8.53442	8.97222	8.55882	9.65718	9.88499	9.76707	9.28084	9.78636	9.63915	9.54306	10.1099	Genotype difference only
WBGene00088415	Protein-coding gene	7.57293	8.32159	6.7292	6.41	5.12688	6.18542	6.77051	6.7684	6.85407	6.4693	6.22063	6.1103	5.32381	5.10115	5.92791	7.18359	6.97197	Temperature difference only
WBGene00088425	Protein-coding gene	1.55354	-1.38307	1.40179	-0.881316	-0.627325	-1.13871	-0.634002	-0.0305944	-0.877895	-1.93668	-1.86195	-1.65657	-1.67117	-0.48782	-1.54387	-0.640574	0.899607	No significant difference
WBGene00088450	Protein-coding gene	1.55354	0.938856	-0.183175	-0.881316	-0.627325	0.44625	-0.634002	-0.0305944	-0.877895	-0.351715	1.00747	0.66536	-1.67117	0.249146	-1.54387	-0.640574	-0.685355	No significant difference
WBGene00088466	Protein-coding gene	2.29051	3.00925	3.51726	3.511	1.6946	3.2536	3.86425	4.05687	3.37003	2.31125	2.89294	2.4309	3.61423	2.88141	2.15657	-0.640574	2.122	Genotype-temperature interaction
WBGene00088473	Protein-coding gene	1.55354	4.23164	2.62418	1.92604	-0.627325	-1.13871	0.503501	1.55437	-0.877895	0.870677	2.38598	1.51336	-1.67117	0.249146	-1.54387	-0.640574	-0.685355	Temperature difference only
WBGene00088477	Protein-coding gene	2.77593	3.26078	2.13875	3.20615	1.6946	0.44625	1.13153	1.55437	-0.877895	-0.351715	0.459983	-1.65657	-1.67117	-2.07278	-1.54387	-0.640574	-0.685355	Genotype difference only
WBGene00088480	Protein-coding gene	3.87547	4.95678	5.48925	4.40409	3.89624	2.32072	1.79896	2.29133	-0.877895	0.870677	0.459983	0.66536	-0.0862104	0.249146	1.62606	-0.640574	-0.685355	Additive genotype & temperature difference
WBGene00088481	Protein-coding gene	2.29051	0.938856	3.27626	1.92604	0.957638	1.18322	1.99827	2.29133	1.44403	2.15079	2.53037	2.4309	3.53828	1.09714	1.62606	4.56888	4.44393	No significant difference
WBGene00088482	Protein-coding gene	3.29051	2.78685	4.27626	2.92604	3.5426	3.66864	2.74451	3.42884	2.92946	2.58688	3.04495	1.80286	3.61423	2.88141	3.0411	-0.640574	0.899607	No significant difference
WBGene00088485	Protein-coding gene	1.55354	1.78685	1.40179	1.44061	0.957638	1.18322	-1.37097	-0.0305944	0.707067	1.52275	1.30798	0.66536	2.85239	1.62766	1.62606	1.68135	1.63657	No significant difference
WBGene00088493	Protein-coding gene	4.92278	5.15609	5.83919	5.62648	6.33846	5.33702	6.1785	6.05687	6.01692	5.56317	5.50438	5.46237	6.24769	5.36185	4.45613	2.81886	3.70696	Genotype-temperature interaction
WBGene00088496	Protein-coding gene	3.71581	1.04479	3.51726	3.10054	3.27957	3.28755	2.93178	3.8763	3.09409	3.73575	2.99604	2.73575	2.97268	2.45078	2.84845	-0.640574	-0.685355	Genotype-temperature interaction
WBGene00088498	Protein-coding gene	2.29051	0.988184	1.40179	2.03925	1.6946	3.35502	-1.37097	1.55437	-0.877895	1.52275	-0.276983	0.66536	1.78826	1.62766	1.62606	-0.640574	-0.685355	Temperature difference only
WBGene00088499	Protein-coding gene	2.29051	0.939646	3.90429	3.87357	4.92726	3.50514	-1.27312	1.55437	-0.877895	3.01752	2.99604	2.73575	4.25956	3.76011	3.8824	0.944389	2.122	Temperature difference only
WBGene00088526	Protein-coding gene	1.55354	2.52382	2.62418	3.20615	3.07312	2.94875	3.05156	1.55437	3.37003	2.45564	2.89294	2.04387	2.97268	3.0565	2.84845	3.05987	3.40211	No significant difference
WBGene00088540	Protein-coding gene	1.55354	-1.38307	1.40179	0.703646	0.957638	0.44625	-1.66038	-0.0305944	-0.877895	1.69459	0.94541	2.29423	-0.0862104	2.97161	2.63139	-0.640574	1.53606	No significant difference
WBGene00088547	Protein-coding gene	2.77593	0.938856	1.40179	1.92604	1.6946	2.32072	-1.37097	-0.0305944	-0.877895	4.47271	4.67721	4.53326	3.68638	4.40295	4.12856	1.68135	1.63657	Additive genotype & temperature difference
WBGene00088548	Protein-coding gene	1.55354	0.938856	2.13875	1.92604	-0.627325	-1.13871	0.213995	-0.0305944	1.44403	-0.351715	-0.276983	1.15079	-0.0862104	0.249146	-1.54387	1.68135	-0.685355	No significant difference
WBGene00088555	Protein-coding gene	2.59995	2.00002	1.59505	-0.881316	-0.375381	-1.13871	1.09982	-0.0305944	0.398501	-1.93668	-0.861945	1.0451	-1.67117	-2.07278	-1.54387	-0.225536	-0.685355	Temperature difference only
WBGene00088556	Protein-coding gene	1.55354	0.20189	-0.183175	1.44061	-0.627325	-1.13871	0.213995	1.55437	-0.877895	-0.351715	-1.86195	0.66536	-0.0862104	-2.07278	-1.54387	-0.640574	-0.685355	No significant difference
WBGene00088579	Protein-coding gene	5.09786	4.42726	5.17438	6.50207	6.2482	5.68077	2.09034	-0.0305944	-0.877895	4.08517	3.43213	4.15174	4.38332	3.216	4.18405	3.05987	3.92444	Genotype-temperature interaction
WBGene00088581	Protein-coding gene	2.29051	2.52382	1.40179	2.57812	3.46014	2.03121	3.48701	4.21733	3.029	3.27278	3.34751	2.25032	2.57675	2.01468	2.5436	1.68135	-0.685355	Genotype-temperature interaction
WBGene00088583	Protein-coding gene	1.96858	2.78685	2.62418	1.44061	2.83211	0.861287	2.82543	2.77676	1.92946	1.52275	2.04495	2.4309	2.41629	1.51218	1.45613	0.944389	1.31464	No significant difference
WBGene00088584	Protein-coding gene	3.42801	2.07636	-0.183175	3.76254	2.18003	3.50514	2.87696	1.55437	1.44403	0.870677	1.59749	1.51336	-0.0862104	0.249146	0.778062	0.996856	0.899607	Genotype difference only
WBGene00088588	Protein-coding gene	1.55354	1.78685	1.40179	1.92604	0.957638	-1.13871	-1.37097	-0.0305944	-0.877895	-0.351715	-0.276983	-0.0716051	0.650755	-2.07278	0.778062	-0.640574	-0.685355	No significant difference
WBGene00088592	Protein-coding gene	3.13851	1.78685	1.40179	1.44061	1.6946	0.44625	-0.148576	-0.0305944	-0.877895	1.97021	1.59749	2.25032	0.650755	0.249146	0.0410964	2.16678	-0.685355	Temperature difference only
WBGene00088598	Protein-coding gene	1.55354	-1.38307	-0.183175	-0.881316	-0.627325	1.18322	-0.634002	1.55437	-0.877895	-0.351715	-0.276983	-1.65657	-1.67117	-2.07278	0.0410964	-0.640574	-0.685355	No significant difference
WBGene00088604	Protein-coding gene	1.55354	2.70439	2.98675	-0.881316	-0.627325	-1.13871	-2.95593	-0.0305944	-0.877895	-0.351715	-0.276983	-1.65657	-1.67117	-2.07278	0.0410964	-0.640574	-0.685355	Genotype-temperature interaction
WBGene00088605	Protein-coding gene	3.57375	4.10821	3.78971	3.6543	3.76499	2.95939	2.9878	1.93148	3.13333	0.29	2.16422	2.6951	-0.00760842	1.07115	0.0680454	3.86381	4.59956	Genotype-temperature interaction
WBGene00088610	Protein-coding gene	1.55354	0.20189	-0.183175	-0.881316	-0.627325	-1.13871	-2.95593	-0.0305944	-0.877895	-1.93668	-1.86195	0.66536	-1.67117	-2.07278	-1.54387	-0.640574	0.899607	No significant difference
WBGene00088612	Protein-coding gene	1.55354	1.78685	-0.183175	0.703646	1.6946	-1.13871	-0.634002	-0.0305944	-0.877895	2.81821	3.81048	3.7697	3.08371	2.57107	0.778062	-0.640574	-0.685355	No significant difference
WBGene00088622	Protein-coding gene	4.61244	3.37182	4.20914	4.73339	4.12756	3.50514	4.44495	3.66985	4.0763	2.70718	1.59749	1.15079	3.82068	1.38665	2.15657	-0.640574	-0.685355	Genotype-temperature interaction
WBGene00088623	Protein-coding gene	2.77593	1.78685	1.40179	0.703646	0.957638	-1.13871	0.213995	-0.0305944	-0.877895	0.38525	0.459983	1.51336	0.650755	0.249146	-1.54387	-0.640574	-0.685355	No significant difference
WBGene00088627	Protein-coding gene	2.77593	1.42428	2.62418	1.44061	2.5426	0.44625	3.06644	2.29133	1.92946	-1.93668	-1.86195	-1.65657	0.650755	0.249146	1.26349	-0.640574	1.63657	Genotype-temperature interaction
WBGene00088634	Protein-coding gene	1.55354	0.938856	1.40179	1.44061	0.957638	-1.13871	0.503501	2.29133	-0.877895	-1.93668	-1.86195	-1.65657	-1.67117	-2.07278	-1.54387	-0.640574	-0.685355	Genotype difference only
WBGene00088636	Protein-coding gene	2.29051	4.39829	2.98675	2.57812	1.6946	1.18322	3.48701	4.21733	3.20957	-0.351715	1.59749	2.59136	-1.67117	1.38665	0.0410964	-0.640574	-0.685355	No significant difference
WBGene00088638	Protein-coding gene	8.22125	8.73197	8.76227	8.28108	7.69009	7.67827	3.91443	4.21733	0.707067	0.38525	-1.86195	-1.65657	-1.67117	-2.07278	-1.54387	0.944389	0.899607	Genotype-temperature interaction
WBGene00088645	Protein-coding gene	3.13851	1.42428	-0.183175	2.81912	2.5426	2.94875	2.92671	-0.0305944	1.44403	4.21307	3.91941	4.57225	4.00125	4.07697	4.33878	2.16678	1.63657	No significant difference
WBGene00088646	Protein-coding gene	4.49214	4.17152	5.74756	5.09596	4.65808	3.90568	4.87062	5.17886	4.33156	4.25315	4.4779	4.57225	4.25956	3.35348	4.01072	-0.640574	0.899607	Genotype-temperature interaction
WBGene00088647	Protein-coding gene	1.55354	1.78685	2.13875	-0.881316	-0.627325	1.66864	0.503501	-0.0305944	-0.877895	1.52275	1.30798	1.15079	1.13618	0.249146	1.62606	-0.640574	-0.685355	No significant difference
WBGene00088653	Protein-coding gene	1.55354	2.52463	2.13875	1.44061	-0.627325	0.44625	1.61797	-0.0305944	-0.695616	-1.93668	-0.276983	1.15079	-1.67117	0.249146	-1.54387	1.68135	-0.685355	No significant difference
WBGene00088657	Protein-coding gene	0.0201103	-1.38307	-0.183175	0.731127	-0.627325	1.18322	-1.34241	-0.0305944	-0.877895	-1.93668	-1.86195	-1.65657	-1.67117	-2.07278	0.778062	-0.640574	-0.685355	No significant difference
WBGene00088661	Protein-coding gene	3.87547	4.17709	3.90429	2.28861	2.5426	2.94875	0.95096	2.77676	-0.877895	1.76376	2.89294	3.33439	0.650755	0.734573	1.26349	-0.640574	0.899607	Temperature difference only
WBGene00088662	Protein-coding gene	3.13851	1.42428	3.90429	3.64225	4.12756	3.90568	-0.148576	1.55437	1.44403	4.33011	4.20414	3.7697	3.18681	2.7852	3.8824	2.16678	0.899607	Temperature difference only
WBGene00088676	Protein-coding gene	1.55354	3.00925	2.62418	0.703646	0.957638	0.44625	-0.634002	-0.0305944	-0.877895	-1.93668	-1.86195	1.15079	-1.67117	-2.07278	-1.54387	-0.640574	-0.685355	Additive genotype & temperature difference
WBGene00088688	Protein-coding gene	-0.03142	1.69437	2.31231	-0.881316	0.957638	0.44625	-1.13195	-0.0305944	-0.877895	-1.93668	-1.86195	-1.65657	-1.67117	-2.07278	-1.54387	0.581819	0.899607	Genotype-temperature interaction
WBGene00088689	Pseudogene	1.55354	1.78685	1.40179	1.92604	-0.627325	-1.13871	0.213995	-0.0305944	-0.877895	0.870677	0.94541	2.04387	-0.0862104	1.38665	-1.54387	2.16678	1.63657	No significant difference
WBGene00088690	Protein-coding gene	1.55354	2.52382	2.62418	3.02557	2.18003	2.76818	-0.148576	-0.0305944	-0.877895	1.76376	1.83849	1.80286	4.16172	4.30226	4.01072	2.52935	0.899607	Genotype-temperature interaction
WBGene00088691	Pseudogene	1.55354	1.42428	1.40179	-0.881316	-0.627325	1.18322	-1.37097	-0.0305944	-0.877895	-1.93668	-1.86195	-1.65657	-0.0862104	-2.07278	-1.54387	-0.640574	-0.685355	Genotype-temperature interaction
WBGene00088692	Protein-coding gene	2.29051	1.81131	4.34039	3.511	3.07312	3.2536	1.56994	2.77676	-0.877895	5.69995	6.11012	5.90872	5.50874	4.96064	5.35535	2.52935	1.63657	Additive genotype & temperature difference
WBGene00088701	Protein-coding gene	2.98488	2.32408	-0.183175	1.44061	0.957638	0.44625	-0.148576	1.55437	-0.877895	1.97021	2.53609	2.59136	2.59554	1.62766	0.0410964	-0.591664	1.63657	No significant difference
WBGene00088702	Protein-coding gene	1.55354	4.39064	3.90429	3.2397	2.18003	2.03121	2.43746	2.77676	1.44403	5.23515	5.30499	5.07668	4.48301	4.40389	3.41033	3.05987	2.17714	Genotype difference only
WBGene00088703	Protein-coding gene	7.52765	7.72044	8.05483	7.02074	6.24564	6.86988	4.65464	4.67278	4.93072	8.13155	8.31852	8.51923	7.69021	7.56885	7.67419	7.94005	7.95041	Genotype-temperature interaction
WBGene00088705	Protein-coding gene	4.82656	5.86038	4.01322	2.28861	0.957638	1.18322	3.64163	3.79483	1.44403	1.52275	2.34099	2.11401	-0.0862104	-0.165891	-0.543866	0.944389	0.899607	Temperature difference only
WBGene00088707	Protein-coding gene	1.61459	2.98133	1.7253	1.2385	0.244835	2.13531	-1.20415	0.662124	-0.582803	-0.0599376	1.4472	2.54975	0.293854	0.0279393	-1.54387	4.61284	4.2071	Genotype-temperature interaction
WBGene00088708	Protein-coding gene	2.29051	3.37182	3.90429	4.40409	4.23066	3.61617	4.83197	5.46126	4.61396	3.61791	3.69264	3.47272	4.00125	3.0565	2.5436	2.16678	-0.685355	Genotype-temperature interaction
WBGene00088709	Protein-coding gene	2.77593	2.52382	2.13875	1.44061	2.83211	3.10921	3.00586	3.13933	1.44403	2.45564	3.49561	3.55289	2.23572	1.09714	2.54514	0.944389	0.899607	No significant difference
WBGene00088710	Protein-coding gene	2.77593	2.07636	1.40179	2.28881	2.5426	1.18322	2.59962	3.66985	1.4558	2.9213	2.22552	3.38783	3.82081	1.62766	2.15657	3.05987	2.22154	No significant difference
WBGene00088712	Protein-coding gene	1.55354	0.938856	2.62418	3.511	3.76499	2.56173	3.31086	3.42884	2.29203	0.38525	1.59749	1.15079	3.18681	1.38665	1.62606	-0.640574	-0.685355	Genotype-temperature interaction
WBGene00088713	Protein-coding gene	3.42801	2.31737	3.27626	4.24797	3.6206	3.99057	4.6215	4.49297	3.64567	1.52275	1.59749	1.15079	3.68638	2.01468	0.0410964	0.944389	-0.685355	Genotype difference only
WBGene00088714	Protein-coding gene	2.29051	1.42428	2.62418	3.20615	4.23066	2.76818	3.5198	4.49297	4.1665	2.70718	2.99604	2.59136	3.75509	3.21262	2.9797	2.52935	3.56257	Temperature difference only
WBGene00088715	Protein-coding gene	2.29051	0.20189	2.13875	3.76254	4.23066	3.2536	4.1421	4.05687	4.33156	1.76376	1.30798	1.15079	3.37322	3.13667	2.9797	-0.640574	2.122	Genotype-temperature interaction
WBGene00088716	Protein-coding gene	2.29051	0.938856	2.98675	0.703646	2.18003	1.66864	2.97481	3.42884	2.58154	2.45564	3.18245	1.80286	2.72114	2.68211	2.15657	-0.640574	-0.685355	Genotype-temperature interaction
WBGene00088717	Protein-coding gene	3.13851	2.70439	4.34039	3.02557	3.46014	4.07074	3.41911	2.29133	3.51442	3.34872	3.18245	3.09832	4.05675	3.21262	2.5436	1.68135	2.122	No significant difference
WBGene00088720	Protein-coding gene	3.87547	4.44982	2.98675	4.16308	3.6206	3.38485	4.32019	4.42884	4.79453	6.62938	6.57685	6.87871	6.48365	6.20799	6.29534	8.09752	7.84992	Genotype difference only
WBGene00088725	Protein-coding gene	4.63596	4.70816	5.98331	4.86075	5.06261	5.29265	4.08616	3.96941	4.61593	7.35234	8.21159	8.29361	7.18087	7.43528	6.92405	8.93753	7.98606	Genotype-temperature interaction
WBGene00088726	Pseudogene	11.4887	11.736	10.7776	10.9232	10.3377	10.2017	10.9967	10.7824	10.9347	6.33479	6.90293	6.88646	5.74668	6.3743	6.16349	8.02831	7.76173	Genotype-temperature interaction
WBGene00088727	Protein-coding gene	3.87547	3.14241	3.51726	1.60108	3.76499	0.44625	3.86736	3.13933	3.029	3.27278	3.09225	3.09832	2.97268	2.88141	2.70406	0.944389	3.83821	No significant difference
WBGene00088729	Protein-coding gene	2.29051	1.78685	2.62418	1.81912	2.5426	2.32072	-0.148576	1.55437	-0.877895	1.76376	2.04495	2.25032	2.85239	2.17515	2.84845	7.016	7.09546	Genotype-temperature interaction
WBGene00088733	Protein-coding gene	2.77593	2.07636	-0.183175	0.703646	-0.627325	0.44625	-1.37097	-0.0305944	-0.877895	-1.93668	-1.86195	1.51336	-1.67117	-2.07278	-1.54387	-0.640574	-0.685355	No significant difference
WBGene00088738	Protein-coding gene	3.13851	4.23164	4.34039	3.02557	2.18003	2.70259	0.503501	-0.0305944	0.707067	1.52275	1.59749	2.04387	0.650755	1.09714	1.26349	1.68135	1.63657	Genotype-temperature interaction
WBGene00088748	Protein-coding gene	2.78108	2.32538	2.63302	1.97154	2.19886	2.58511	3.35236	3.20296	4.26285	3.10772	4.24658	3.89802	3.53828	4.11704	4.52222	2.81886	3.22154	Genotype-temperature interaction
WBGene00088749	Protein-coding gene	0.96858	-1.38307	-0.183175	-0.881316	0.372675	-0.138713	0.213995	-0.0305944	0.122105	1.06332	0.459983	-0.656568	-0.671173	-0.0727821	0.0410964	0.359426	0.314645	No significant difference
WBGene00088752	Protein-coding gene	1.55354	3.26078	-0.183175	-0.881316	0.957638	2.32072	3.06644	3.13933	1.92946	3.94597	3.91941	4.40952	2.72114	4.231	2.36302	5.03185	4.60005	Genotype difference only
WBGene00088753	Pseudogene	1.55354	-1.38307	-0.183175	1.44061	0.957638	0.44625	-2.95593	-0.0305944	-0.877895	-1.93668	0.94541	0.66536	-1.67117	-0.48782	-1.54387	-0.640574	0.899607	No significant difference
WBGene00088760	Protein-coding gene	2.77593	2.52382	4.46068	4.32814	5.20557	4.58921	1.90205	-0.0305944	0.707067	4.0406	4.11533	4.12479	2.23572	2.7852	2.15657	0.944389	1.63657	Genotype-temperature interaction
WBGene00088764	Protein-coding gene	1.55354	0.20189	2.62418	0.703646	0.957638	1.18322	0.744509	-0.0305944	0.707067	2.31125	1.83849	1.51336	5.64171	5.92157	5.90734	0.944389	0.899607	Genotype-temperature interaction
WBGene00088765	Pseudogene	2.77593	4.28935	4.46068	2.28861	0.957638	0.44625	0.213995	1.55437	1.44403	6.91195	6.75644	7.1083	6.76762	6.44685	7.22762	9.23441	8.87498	Genotype-temperature interaction
WBGene00088775	Protein-coding gene	3.66902	0.20189	2.13875	3.76254	3.46014	4.41588	0.213995	-0.0305944	-0.877895	0.870677	0.94541	-1.65657	2.02927	2.31954	2.15657	-0.640574	-0.685355	Additive genotype & temperature difference
WBGene00088784	Protein-coding gene	2.29051	4.39829	4.34039	3.36661	3.27957	2.76818	2.17335	2.77676	1.92946	4.0406	3.49561	3.95814	3.18681	3.28477	2.84845	4.11431	4.74091	Genotype-temperature interaction
WBGene00088789	Protein-coding gene	2.77593	2.07636	1.40179	0.703646	-0.627325	0.44625	2.47033	2.29133	-0.877895	-1.93668	0.459983	-1.65657	-1.67117	-2.07278	-1.54387	-0.640574	-0.685355	No significant difference
WBGene00088791	Protein-coding gene	1.55354	0.20189	-0.183175	-0.881316	0.957638	1.18322	-0.148576	-0.0305944	-0.877895	-1.93668	-0.276983	-0.0716051	-0.0862104	-0.48782	1.62606	-0.640574	-0.685355	No significant difference
WBGene00088805	Protein-coding gene	2.77593	2.86486	-0.183175	1.92604	1.6946	1.18322	2.47033	2.77676	0.707067	2.81821	3.34751	2.59136	3.45811	2.97161	2.9797	1.68135	1.63657	No significant difference
WBGene00088808	Protein-coding gene	3.42801	3.00925	2.62418	3.02557	-0.627325	1.18322	2.08846	1.55437	1.92946	2.45564	2.53037	2.4309	2.57675	1.62766	2.5436	0.944389	1.63657	No significant difference
WBGene00088809	Protein-coding gene	1.55354	3.37182	2.62418	1.92604	1.6946	1.18322	3.5198	4.36172	3.76596	2.15079	2.38598	1.51336	1.78826	1.83411	1.91557	2.16678	2.122	Temperature difference only
WBGene00088811	Pseudogene	3.13851	4.39829	4.20914	1.44061	0.957638	3.2536	2.47033	2.29133	3.029	3.19261	3.62991	3.62883	3.82068	3.59964	3.21102	2.16678	0.899607	Genotype-temperature interaction
WBGene00088812	Protein-coding gene	3.66902	3.57112	4.77102	3.97666	4.01653	4.96981	3.15259	3.13933	3.20957	3.99406	3.81048	4.27417	4.43735	4.07697	4.33878	2.16678	0.899607	No significant difference
WBGene00088813	Protein-coding gene	2.29051	2.31737	-0.183175	2.81912	1.6946	0.44625	1.292	1.55437	-0.877895	0.870677	-0.276983	-1.65657	1.78826	1.62766	1.62606	-0.640574	0.899607	No significant difference
WBGene00088814	Protein-coding gene	3.87547	0.20189	4.06475	4.16308	4.79894	3.50514	1.13153	-0.0305944	-0.877895	4.60248	4.67721	4.49318	5.07029	4.9159	4.68495	0.944389	0.899607	Temperature difference only
WBGene00088815	Protein-coding gene	3.42801	4.49957	2.98675	1.44061	2.18003	2.56173	1.68793	2.29133	0.707067	2.70718	2.04495	1.51336	2.97268	2.17515	2.36302	0.944389	2.48457	Temperature difference only
WBGene00088816	Protein-coding gene	1.55354	0.20189	-0.183175	-0.881316	-0.627325	-1.13871	0.213995	-0.0305944	-0.877895	-1.93668	-0.276983	-1.65657	1.13618	-0.48782	-1.54387	-0.640574	-0.685355	No significant difference
WBGene00088820	Protein-coding gene	1.55354	-1.38307	-0.183175	1.44061	-0.627325	0.44625	-1.37097	-0.0305944	-0.877895	-0.351715	-1.86195	-0.0716051	0.650755	0.249146	-1.54387	-0.640574	-0.685355	No significant difference
WBGene00088826	Protein-coding gene	1.55354	2.31737	1.40179	1.92604	2.5426	2.32072	2.65878	3.13933	3.51442	4.47271	4.90624	4.88259	5.17432	4.84608	4.93187	0.944389	0.899607	Genotype-temperature interaction
WBGene00088833	Protein-coding gene	4.49214	3.00925	2.62418	4.79111	4.98739	4.28755	0.744509	-0.0305944	1.92946	-1.93668	0.459983	1.80286	2.23572	2.01468	1.62606	-0.640574	1.63657	Additive genotype & temperature difference
WBGene00088850	Protein-coding gene	1.55354	0.20189	-0.183175	-0.881316	-0.627325	-1.13871	-0.148576	-0.0305944	-0.877895	-0.351715	-0.276983	0.66536	-1.67117	-2.07278	-1.54387	-0.640574	0.899607	No significant difference
WBGene00088851	Protein-coding gene	3.66902	3.66132	3.90429	3.76254	2.83211	2.76818	1.79896	1.55437	1.92946	1.23325	-1.86195	0.66536	0.650755	-0.48782	-1.54387	0.944389	-0.685355	Additive genotype & temperature difference
WBGene00088853	Protein-coding gene	4.82656	3.74621	4.20914	3.64225	4.12756	4.74393	3.31086	3.13933	1.44403	4.17185	4.11533	4.12479	4.55765	4.9825	4.56466	2.52935	2.77408	Temperature difference only
WBGene00088854	Protein-coding gene	1.55354	1.42428	1.40179	-0.881316	-0.627325	-1.13871	-1.37097	-0.0305944	-0.877895	0.38525	-1.86195	1.15079	0.650755	0.734573	-1.54387	-0.640574	-0.685355	Temperature difference only
WBGene00088856	Protein-coding gene	4.92278	4.49957	4.77102	3.36661	4.92726	4.69418	6.04688	6.07793	5.27185	3.67803	3.75276	3.70098	3.37322	3.54193	3.09999	4.85128	5.46439	Temperature difference only
WBGene00088857	Pseudogene	2.77593	2.86486	3.27626	3.02557	3.6206	3.10921	2.25352	3.13933	0.707067	3.01752	2.66162	2.73575	2.41629	2.45078	2.9797	2.52935	2.48457	No significant difference
WBGene00088858	Protein-coding gene	2.29051	2.52382	1.40179	1.44061	-0.627325	0.44625	-1.37097	-0.0305944	0.707067	0.38525	-0.276983	1.51336	1.49875	-0.48782	0.778062	0.944389	-0.685355	Temperature difference only
WBGene00088860	Protein-coding gene	5.17803	4.88398	5.55153	6.31344	5.30341	5.91657	5.12622	5.52399	4.40751	3.42087	3.34751	2.86699	3.53828	2.7852	2.5436	2.52935	0.899607	Genotype difference only
WBGene00088861	Protein-coding gene	1.55354	1.9728	-0.183175	-0.881316	0.957638	1.73715	-0.303647	2.00043	-0.877895	0.914602	0.764138	1.65865	1.74247	-2.07278	0.0842459	-0.640574	0.899607	No significant difference
WBGene00088871	Protein-coding gene	3.13851	2.31737	4.06475	3.64225	3.46014	3.71927	0.213995	-0.0305944	-0.877895	3.01752	2.53037	2.98729	2.23572	1.62766	2.9797	-0.640574	1.63657	Additive genotype & temperature difference
WBGene00088874	Protein-coding gene	4.92278	4.92071	6.32462	5.04942	5.25532	5.73165	6.87538	7.06744	7.02297	4.3671	5.14928	4.64721	4.95818	4.11704	3.94799	1.68135	1.63657	Genotype-temperature interaction
WBGene00088878	Protein-coding gene	3.13851	2.70439	2.13875	2.28861	1.6946	2.56173	1.56763	1.55437	0.707067	3.67803	2.89294	4.01586	3.94354	3.70858	3.8824	0.944389	2.122	Genotype difference only
WBGene00088879	Protein-coding gene	1.55354	2.86486	-0.183175	-0.881316	-0.627325	-1.13871	-2.95593	-0.0305944	-0.877895	-0.351715	0.94541	-1.65657	1.13618	1.38665	1.62606	-0.640574	-0.685355	Genotype-temperature interaction
WBGene00088885	Protein-coding gene	4.05604	3.26078	3.27626	2.81912	3.46014	3.38485	2.47033	2.29133	3.029	3.01752	4.16042	3.95814	4.05675	3.13667	3.50053	0.944389	-0.685355	Genotype-temperature interaction
WBGene00088887	Protein-coding gene	4.05604	4.23164	3.72372	4.47624	4.01653	3.81548	3.58323	3.66985	3.029	1.52275	0.94541	1.51336	1.78826	2.17515	0.0410964	1.68135	2.122	Genotype difference only
WBGene00088901	Protein-coding gene	3.87547	4.23164	3.51726	4.67327	3.46014	4.41593	6.72561	7.16908	6.63807	10.1391	10.4864	10.2899	9.34633	9.91199	9.79654	4.91402	4.26884	Genotype-temperature interaction
WBGene00088913	Protein-coding gene	1.55354	2.07636	3.27626	2.57812	2.83211	3.2536	0.503501	3.13933	0.707067	3.01752	2.99604	0.66536	2.85239	1.83411	2.84845	2.52935	1.63657	No significant difference
WBGene00088916	Protein-coding gene	1.55354	2.70593	-0.183175	0.703646	-0.626312	1.23539	1.43639	2.29133	0.707067	0.970213	3.44184	3.62883	2.41629	2.57519	2.85878	3.27408	1.63657	Genotype difference only
WBGene00088918	Protein-coding gene	4.3609	3.66132	4.67481	5.42246	6.05918	5.4612	3.31086	3.66985	1.92946	5.98813	6.01457	5.92086	7.0937	7.15363	7.34792	3.60735	4.44393	Additive genotype & temperature difference
WBGene00088936	Pseudogene	3.42801	4.04319	5.10223	5.14105	5.1006	5.01103	4.72355	4.82739	4.54837	4.25315	4.2878	4.22608	4.55765	4.66868	4.28902	-0.640574	2.122	Genotype-temperature interaction
WBGene00088937	Protein-coding gene	2.29051	0.938856	2.62418	1.92604	1.6946	0.44625	-1.37097	1.55437	0.707067	1.52275	0.94541	1.51336	-1.67117	0.249146	-1.54387	-0.640574	-0.685355	Genotype difference only
WBGene00088938	Protein-coding gene	4.50463	5.69374	4.94611	3.511	3.46014	4.74393	4.3928	4.05687	4.1665	9.66463	9.77604	9.81562	7.23271	8.62158	8.2424	7.87118	7.32027	Genotype difference only
WBGene00088940	Protein-coding gene	9.83214	9.07601	9.38064	10.0238	9.5943	10.156	9.27695	9.23395	10.6899	9.62035	9.66914	8.9734	11.5755	12.2846	11.8379	11.0805	11.0773	Genotype-temperature interaction
WBGene00088943	Protein-coding gene	1.55354	1.42428	1.40179	2.81912	-0.627325	2.56173	0.744509	-0.0305944	0.707067	3.73575	4.0207	4.01586	3.82068	3.41907	3.81369	0.944389	2.122	Genotype difference only
WBGene00088945	Protein-coding gene	1.55354	1.78685	1.40179	-0.881316	-0.627325	-1.13871	-0.634002	-0.0305944	-0.877895	-1.93668	0.459983	-0.0716051	-1.67117	-2.07278	0.0410964	-0.640574	-0.685355	Temperature difference only
WBGene00088947	Protein-coding gene	1.55354	1.78685	2.13875	-0.881316	-0.627325	1.18322	-0.634002	1.55437	0.707067	0.870677	-0.276983	-0.0716051	0.650755	0.249146	0.0410964	-0.640574	0.899607	No significant difference
WBGene00088950	Protein-coding gene	4.49214	3.66132	4.06475	5.49372	5.43876	5.20114	2.17335	2.77676	2.29203	4.66324	4.40484	4.17632	4.83662	4.9159	4.52222	1.68135	0.899607	Temperature difference only
WBGene00088953	Protein-coding gene	8.46444	5.92981	8.94353	9.6393	10.6459	9.71226	6.89113	7.28229	5.69196	11.2601	10.9552	10.9689	11.6155	11.8599	11.9328	6.96676	7.12843	Genotype-temperature interaction
WBGene00088955	Protein-coding gene	1.55354	0.20189	2.98675	2.28861	3.46014	2.76818	-0.148576	1.55437	0.707067	4.33011	5.00842	4.71847	6.5137	6.43897	6.23092	3.44689	2.48457	Additive genotype & temperature difference
WBGene00088956	Protein-coding gene	2.29051	0.938856	2.13875	2.28861	0.957638	0.44625	0.213995	-0.0305944	-0.877895	1.23325	-0.276983	0.66536	-0.0862104	1.09714	1.91557	-0.640574	0.899607	No significant difference
WBGene00088958	Protein-coding gene	1.55354	2.52382	-0.183175	0.703646	0.957638	1.18322	-0.148576	-0.0305944	0.707067	1.52275	0.94541	-0.0716051	-0.0862104	0.734573	1.26349	4.31362	4.17263	Genotype-temperature interaction
WBGene00088962	Pseudogene	11.4828	10.2219	11.8588	12.1495	12.6255	12.673	10.8765	10.9785	10.1835	12.9893	12.5746	12.896	12.394	12.8825	12.8943	8.17641	8.48707	Genotype-temperature interaction
WBGene00088963	Pseudogene	12.2392	10.9504	12.3644	12.7427	12.7129	13.0481	12.1649	12.3217	12.2551	13.4854	13.5256	13.3996	12.7571	13.2981	13.1474	9.89178	10.0297	Genotype-temperature interaction
WBGene00088967	Protein-coding gene	2.90718	1.27817	4.54656	3.55164	3.74874	4.04979	3.02896	2.77676	2.44403	5.41073	5.79183	5.67944	1.98418	2.68313	3.84133	-0.640574	0.899607	Genotype-temperature interaction
WBGene00088976	Protein-coding gene	2.29051	1.42428	-0.183175	1.44061	-0.627325	1.18322	0.744509	1.55437	-0.877895	3.27278	3.56432	3.38783	3.08371	3.65514	3.74154	-0.640574	0.899607	Genotype-temperature interaction
WBGene00088979	Pseudogene	7.67594	6.19436	8.06949	8.44736	8.86252	8.22542	7.57252	7.80861	9.89112	9.6327	8.54851	8.49191	10.5374	9.99432	10.8764	8.05639	8.16951	Genotype-temperature interaction
WBGene00088980	Protein-coding gene	2.77593	2.86486	1.40179	2.81912	0.957638	2.03121	2.25352	1.55437	2.29203	4.60248	4.4779	4.27417	4.55765	3.80986	3.74154	2.52935	-0.685355	Genotype-temperature interaction
WBGene00088987	Protein-coding gene	4.3609	3.66132	3.51726	3.511	3.07312	3.10921	2.17335	1.55437	1.92946	0.870677	0.94541	1.80286	2.41629	0.249146	1.91557	2.16678	-0.685355	Additive genotype & temperature difference
WBGene00088996	Protein-coding gene	2.77593	0.20189	-0.183175	3.64225	3.07312	2.76818	1.292	-0.0305944	-0.877895	2.31125	2.38598	2.4309	5.14901	4.66868	4.96393	-0.640574	1.63657	Additive genotype & temperature difference
WBGene00089006	Protein-coding gene	3.66902	3.47915	2.62907	2.82218	3.28031	3.31699	1.90574	1.55437	3.37483	2.34967	2.39718	2.86699	3.75509	2.96355	3.50053	3.05987	2.122	No significant difference
WBGene00089009	Protein-coding gene	3.87547	3.86202	3.92686	2.81912	3.27957	3.11059	2.09082	1.55437	2.29203	3.3753	2.66162	2.25032	4.08759	3.80517	4.07084	1.68135	2.48965	Genotype-temperature interaction
WBGene00089015	Protein-coding gene	6.11833	4.6393	6.47504	6.4496	6.70359	6.67507	3.98658	2.29133	3.029	5.39424	5.9898	6.02291	6.78415	6.35767	6.55942	2.16678	1.63657	Temperature difference only
WBGene00089020	Protein-coding gene	7.61963	4.23164	6.68719	7.86352	8.35852	8.6245	5.67706	4.82739	3.029	9.04988	9.1625	8.72173	10.1502	10.2883	10.104	6.25424	6.79846	Additive genotype & temperature difference
WBGene00089021	Pseudogene	6.11833	6.40483	4.20914	3.97666	3.46014	3.99057	-0.634002	2.29133	-0.877895	1.97021	1.83849	4.01586	2.02927	1.38665	0.778062	-0.640574	0.899607	Additive genotype & temperature difference
WBGene00089022	Pseudogene	7.45307	7.78405	7.66969	6.4713	6.54178	7.09466	6.5892	6.62033	6.3029	7.36864	7.27288	7.15343	6.9089	7.39505	7.31657	7.35578	8.21798	Genotype-temperature interaction
WBGene00089024	Protein-coding gene	5.99095	6.13263	4.20914	4.07288	3.07312	4.41588	3.38392	3.13933	2.29203	2.15079	2.66162	3.09832	3.45811	2.88141	2.9797	9.67797	9.12682	Genotype-temperature interaction
WBGene00089025	Protein-coding gene	5.89932	3.14049	5.59818	5.30851	5.94253	6.51234	4.88327	5.32696	5.38889	6.17706	6.27846	6.05079	6.66422	7.29531	6.76317	11.1297	10.8582	Genotype-temperature interaction
WBGene00089026	Pseudogene	2.29051	0.938856	-0.183175	0.703646	0.957638	0.44625	-1.37097	-0.0305944	-0.877895	0.38525	-0.276983	-1.65657	-1.67117	-2.07278	-1.54387	-0.640574	-0.685355	Genotype difference only
WBGene00089030	Protein-coding gene	3.42801	4.23164	2.98675	2.57812	2.83211	3.2536	3.15259	3.66985	3.029	3.94597	4.0207	4.17632	4.16172	3.85796	2.9797	2.52935	2.48457	No significant difference
WBGene00089032	Protein-coding gene	3.66902	2.07636	1.40179	1.92604	-0.627325	0.44625	0.213995	-0.0305944	-0.877895	-0.351715	-0.276983	1.15079	-0.0862104	-0.48782	1.26349	-0.640574	-0.685355	Temperature difference only
WBGene00089033	Protein-coding gene	2.29051	2.31737	-0.183175	2.28861	0.957638	1.66864	0.213995	1.55437	0.707067	0.38525	0.459983	0.66536	1.13618	0.734573	0.0410964	0.944389	-0.685355	No significant difference
WBGene00089034	Protein-coding gene	6.11833	4.28935	7.14774	6.63438	7.3783	7.57896	4.42777	4.21733	3.87699	7.84304	7.76923	7.57465	7.22061	7.50653	7.62355	3.05987	3.40211	Genotype-temperature interaction
WBGene00089036	Protein-coding gene	3.87547	3.26078	2.62418	3.02557	3.46014	2.32072	2.82543	3.13933	3.20957	2.15079	2.53037	2.98729	3.68638	3.54193	3.10708	2.16678	-0.685355	Genotype-temperature interaction
WBGene00089037	Protein-coding gene	2.77593	3.00925	-0.183175	2.81912	2.83211	2.03121	3.5198	3.66985	3.98009	1.76376	2.04495	2.98729	2.57675	2.88141	1.62606	-0.640574	0.899607	Genotype-temperature interaction
WBGene00089038	Protein-coding gene	2.29051	3.26078	2.13875	1.92604	2.18003	1.66864	2.47033	2.29133	2.82254	4.08569	3.81048	4.12479	4.63261	4.26707	4.33878	0.944389	0.899607	Genotype-temperature interaction
WBGene00089040	Protein-coding gene	4.49214	3.00925	5.43153	4.40409	4.79894	4.69418	4.87062	4.82739	5.05284	2.70718	3.34751	3.38783	3.18681	2.01468	2.5436	1.68135	0.899607	Genotype-temperature interaction
WBGene00089041	Protein-coding gene	1.55354	1.78685	-0.183175	2.57812	0.957638	2.76818	-0.148576	-0.0305944	-0.877895	0.870677	1.30798	0.66536	2.41629	1.83411	2.36302	0.944389	0.899607	Temperature difference only
WBGene00089047	Protein-coding gene	2.29051	1.42428	2.13875	0.703646	-0.627325	-1.13871	-1.37097	-0.0305944	1.92946	1.23325	-1.86195	-0.0716051	-1.67117	-2.07278	0.0410964	-0.640574	0.899607	No significant difference
WBGene00089051	Protein-coding gene	2.77593	2.52382	2.13875	-0.881316	1.6946	0.44625	-0.148576	1.55437	0.707067	-0.351715	0.459983	0.66536	-1.67117	0.249146	0.0410964	0.944389	1.63657	Temperature difference only
WBGene00089052	Protein-coding gene	3.87547	4.06138	3.51726	3.97666	5.20557	4.69418	1.99827	-0.0305944	0.707067	2.81821	2.04495	2.73575	2.85319	2.68211	2.36302	2.16678	1.63657	Genotype-temperature interaction
WBGene00089053	Protein-coding gene	1.55354	2.31737	2.13875	1.44061	0.957638	1.66864	0.744509	1.55437	0.707067	2.58688	2.78191	2.25032	2.72114	2.01468	2.15657	0.944389	-0.685355	No significant difference
WBGene00089057	Protein-coding gene	4.49214	2.07636	4.57171	4.54495	4.86453	4.88365	3.48701	3.13933	3.76596	5.02911	4.8523	4.75282	4.43735	4.55657	4.52222	-0.640574	-0.685355	Genotype-temperature interaction
WBGene00089058	Protein-coding gene	2.77593	2.70439	4.57171	3.36661	3.27957	3.90568	3.23389	2.77676	2.58154	2.15079	2.04495	2.25032	3.08371	2.45078	2.36302	2.81886	0.899607	No significant difference
WBGene00089059	Protein-coding gene	3.66902	2.31737	2.98675	4.32814	3.89624	3.2536	-0.148576	-0.0305944	-0.877895	4.29214	4.32788	5.00164	4.63261	3.94959	3.58542	2.52935	2.122	Temperature difference only
WBGene00089060	Protein-coding gene	1.55354	0.938856	-0.183175	-0.881316	-0.627325	0.44625	-2.95593	-0.0305944	-0.877895	-1.93668	-1.86195	0.66536	-0.0862104	0.249146	-1.54387	-0.640574	-0.685355	No significant difference
WBGene00089061	Pseudogene	8.0927	8.77048	6.78261	7.37135	6.42796	6.86691	8.45293	8.18372	8.20159	5.16135	5.50438	5.35466	5.40564	5.7914	5.42192	9.51298	8.44135	Genotype-temperature interaction
WBGene00089065	Protein-coding gene	2.29051	2.86486	-0.183175	2.81912	0.957638	1.66864	-0.634002	-0.0305944	-0.877895	3.48959	2.89294	2.98729	4.35119	3.59964	4.33878	-0.640574	3.22154	Additive genotype & temperature difference
WBGene00089068	Protein-coding gene	1.55354	1.78685	2.13875	0.703646	0.957638	1.66864	1.79896	3.13933	1.92946	0.870677	-1.86195	0.66536	0.650755	0.734573	1.91557	-0.640574	-0.685355	No significant difference
WBGene00089071	Protein-coding gene	3.87547	0.938856	3.27626	3.20615	3.27957	3.50514	2.77199	2.29133	0.707067	2.81821	2.78191	3.29763	2.02927	1.38665	2.15657	-0.640574	0.899607	No significant difference
WBGene00089072	Protein-coding gene	5.01297	4.76668	5.92535	6.12991	6.63006	6.39267	5.13683	5.09869	4.47966	4.72153	4.36687	4.81917	5.36225	4.52713	4.79598	-0.640574	1.63657	Genotype-temperature interaction
WBGene00089073	Protein-coding gene	2.77593	0.938856	3.51726	2.28861	3.27957	2.76818	3.38392	3.13933	3.51442	-1.93668	-0.276983	1.51336	-1.67117	1.09714	0.778062	-0.640574	-0.685355	Genotype difference only
WBGene00089087	Protein-coding gene	1.55354	-1.38307	2.13875	-0.881316	-0.627325	0.44625	-1.37097	-0.0305944	0.707067	1.23325	-0.276983	-0.0716051	-0.0862104	0.249146	0.778062	-0.640574	-0.685355	No significant difference
WBGene00089092	Protein-coding gene	-0.03142	-1.38307	-0.183175	0.118684	0.957638	-1.13871	-1.95593	-0.0305944	2.44403	-1.93668	-1.86195	-1.65657	-1.67117	-2.07278	-1.54387	0.944389	1.89961	No significant difference
WBGene00089099	Protein-coding gene	4.3609	3.26078	4.06475	4.07288	3.6206	4.64265	5.27769	4.82739	3.87699	5.7428	5.62187	6.02291	5.04307	5.22184	5.3265	5.19232	4.92935	No significant difference
WBGene00089101	Protein-coding gene	2.29051	2.31737	1.40179	-0.881316	0.957638	1.66864	-0.148576	-0.0305944	0.707067	0.38525	1.30798	1.15079	0.650755	1.09714	1.62606	-0.640574	-0.685355	No significant difference
WBGene00089104	Protein-coding gene	1.55354	2.07636	2.13875	0.703646	1.6946	0.44625	-0.148576	-0.0305944	-0.877895	1.23325	-0.276983	0.66536	-0.0862104	-2.07278	0.0410964	-0.640574	-0.685355	Temperature difference only
WBGene00089105	Protein-coding gene	2.77593	1.42428	2.13875	1.44061	1.6946	1.18322	1.292	-0.0305944	0.707067	1.52275	2.22552	2.86699	2.02927	2.17515	1.91557	-0.640574	-0.685355	No significant difference
WBGene00089106	Protein-coding gene	1.55354	-1.38307	1.40179	1.44061	2.18003	1.18322	-1.37097	-0.0305944	0.707067	1.52275	2.04495	1.15079	2.72114	1.38665	1.62606	0.944389	-0.685355	No significant difference
WBGene00089110	Protein-coding gene	5.58329	5.43711	6.75934	5.96417	5.39504	5.6557	4.60631	4.61326	4.0763	5.93984	5.33773	5.33212	5.24769	4.7474	5.14263	2.81886	0.899607	Genotype-temperature interaction
WBGene00089114	Protein-coding gene	2.29051	0.938856	2.13875	0.703646	1.6946	1.18322	0.503501	-0.0305944	2.29203	1.23325	0.94541	-1.65657	2.57675	-0.48782	1.26349	-0.640574	-0.685355	No significant difference
WBGene00089116	Protein-coding gene	1.55354	0.938856	-0.183175	-0.881316	-0.627325	1.18322	-1.37097	-0.0305944	-0.877895	-1.93668	0.459983	0.66536	0.650755	-0.48782	-1.54387	-0.640574	0.899607	No significant difference
WBGene00089127	Protein-coding gene	2.29051	0.938856	2.13875	1.44061	2.18003	2.03121	-0.148576	1.55437	0.707067	1.52275	1.30798	2.04387	3.18681	2.17515	3.09999	-0.640574	-0.685355	No significant difference
WBGene00089131	Protein-coding gene	1.55354	-1.38307	1.40179	-0.881316	0.957638	0.44625	-1.37097	-0.0305944	0.707067	-1.93668	-0.276983	1.15079	0.650755	-0.48782	-1.54387	-0.640574	0.899607	No significant difference
WBGene00089143	Pseudogene	2.29051	0.20189	1.40179	0.703646	-0.627325	0.44625	-1.37097	-0.0305944	0.707067	-1.93668	-1.86195	-1.65657	-1.67117	-2.07278	-1.54387	-0.640574	-0.685355	No significant difference
WBGene00089144	Protein-coding gene	1.55354	1.42428	1.40179	0.703646	-0.627325	0.44625	-0.148576	1.55437	-0.877895	0.38525	1.30798	1.51336	-1.67117	-0.48782	0.0410964	-0.640574	-0.685355	No significant difference
WBGene00089145	Protein-coding gene	1.55354	2.31737	3.51726	3.20615	4.23066	2.94875	3.88956	4.05687	4.25139	3.67803	3.49561	3.62883	3.28302	3.0565	3.09999	1.68135	-0.685355	Genotype-temperature interaction
WBGene00089147	Protein-coding gene	1.55354	0.938856	-0.183175	-0.881316	-0.627325	-1.13871	-1.37097	1.55437	-0.877895	-1.93668	-1.86195	-1.65657	-1.67117	-2.07278	-1.54387	-0.640574	-0.685355	No significant difference
WBGene00089155	Protein-coding gene	7.10813	7.78617	6.40885	6.39481	5.52242	5.98023	2.82543	1.55437	3.51442	8.80639	8.93328	9.10608	9.25438	9.02568	8.81886	10.0432	9.36821	Genotype-temperature interaction
WBGene00089163	Protein-coding gene	3.42801	3.37182	3.72372	2.28861	1.6946	3.50514	2.77199	2.77676	2.58154	3.10772	3.26734	3.09832	1.49875	0.249146	1.26349	-0.640574	-0.685355	Genotype-temperature interaction
WBGene00089166	Protein-coding gene	5.89932	3.26078	5.74756	6.61853	7.23686	6.49791	3.61393	3.42884	1.92946	6.81821	6.52607	7.08827	7.50125	7.16443	6.92781	1.68135	-0.685355	Genotype-temperature interaction
WBGene00089169	Protein-coding gene	1.55354	1.42428	-0.183175	-0.881316	-0.627325	0.44625	-1.37097	-0.0305944	0.707067	-1.93668	-1.86195	-1.65657	-1.67117	-2.07278	-1.54387	-0.640574	-0.685355	No significant difference
WBGene00089172	Protein-coding gene	2.29051	1.78685	3.51726	2.28861	1.6946	2.76818	1.90205	3.42884	-0.877895	3.19261	2.66162	2.4309	1.13618	2.45078	2.36302	0.944389	0.899607	No significant difference
WBGene00089173	Protein-coding gene	2.29051	-1.38307	-0.183175	-0.881316	-0.627325	-1.13871	-1.37097	1.55437	-0.877895	-1.93668	-1.86195	-1.65657	-0.0862104	-2.07278	-1.54387	0.944389	-0.685355	No significant difference
WBGene00089174	Protein-coding gene	1.55354	1.78685	1.40179	1.92604	2.83211	2.76818	0.95096	-0.0305944	-0.877895	5.16135	4.90624	4.94335	4.59561	4.52713	4.72292	0.944389	3.01508	Additive genotype & temperature difference
WBGene00089175	Protein-coding gene	3.42801	0.938856	-0.183175	0.703646	-0.627325	-1.13871	-0.634002	-0.0305944	-0.877895	-0.351715	-0.276983	-0.0716051	-0.0862104	-2.07278	0.0410964	-0.640574	-0.685355	No significant difference
WBGene00089176	Protein-coding gene	4.49214	1.78685	2.62418	4.54495	4.73023	4.28755	-0.634002	-0.0305944	0.707067	2.15079	1.59749	0.66536	2.41629	0.249146	1.62606	-0.640574	2.122	Genotype-temperature interaction
WBGene00089177	Protein-coding gene	3.13851	0.20189	2.13875	1.44061	-0.627325	0.44625	-0.634002	1.55437	1.92946	-0.351715	-1.86195	0.66536	-0.0862104	0.249146	0.0410964	-0.640574	-0.685355	No significant difference
WBGene00089180	Protein-coding gene	3.42801	1.42428	1.40179	-0.881316	0.957638	0.44625	0.744509	1.55437	-0.877895	1.23325	0.459983	1.51336	-0.0862104	0.734573	1.91557	-0.640574	0.899607	No significant difference
WBGene00089181	Protein-coding gene	1.55354	0.938856	1.40179	1.92604	0.957638	0.44625	-1.37097	-0.0305944	-0.877895	1.23325	1.83849	1.15079	2.57675	2.31954	1.26349	-0.640574	0.899607	Temperature difference only
WBGene00089184	Protein-coding gene	1.55354	0.20189	2.13875	0.703646	-0.627325	0.44625	1.13153	-0.0305944	0.707067	1.23325	-0.276983	-1.65657	1.49875	1.09714	-1.54387	0.944389	1.63657	No significant difference
WBGene00089185	Protein-coding gene	2.29051	1.78685	1.40179	1.92604	2.18003	0.44625	-0.634002	1.55437	1.44403	-0.351715	-0.276983	0.66536	-0.0862104	0.734573	-1.54387	-0.640574	-0.685355	No significant difference
WBGene00089189	Protein-coding gene	-0.03142	-1.20775	1.41539	-0.00508422	-0.593741	-1.13871	-0.476013	-0.0305944	-0.877895	-1.92887	0.477726	-0.0716051	-0.0825751	-2.04188	0.0467443	3.47945	1.87596	Genotype-temperature interaction
WBGene00089190	Protein-coding gene	5.99095	3.47491	5.7941	5.42246	5.84841	6.64919	6.63091	7.00283	6.48843	2.45564	2.99604	2.25032	3.88342	3.13667	3.21102	3.44689	3.83821	Additive genotype & temperature difference
WBGene00089191	Protein-coding gene	1.55354	0.20189	1.40179	0.703646	-0.627325	-1.13871	-0.148576	-0.0305944	-0.877895	-0.351715	-0.276983	-1.65657	-0.0862104	0.249146	-1.54387	-0.640574	1.63657	No significant difference
WBGene00089193	Protein-coding gene	1.55354	0.938856	-0.183175	-0.881316	0.957638	2.03121	0.503501	-0.0305944	0.707067	-0.351715	-1.86195	-1.65657	1.78826	-0.48782	0.778062	-0.640574	-0.685355	No significant difference
WBGene00089194	Protein-coding gene	1.55354	2.07636	1.40179	-0.881316	-0.627325	-1.13871	-1.37097	1.55437	-0.877895	-1.93668	-1.86195	-0.0716051	-1.67117	-2.07278	-1.54387	-0.640574	-0.685355	Temperature difference only
WBGene00089195	Protein-coding gene	1.55354	0.938856	-0.183175	-0.881316	0.957638	-1.13871	-1.37097	-0.0305944	-0.877895	-0.351715	-1.86195	-0.055117	-0.0634903	-0.48782	-1.54387	-0.640574	-0.685355	No significant difference
WBGene00089199	Protein-coding gene	5.58329	5.27514	4.34039	5.30851	5.78207	5.49064	5.95995	6.27319	5.83635	5.77068	5.35722	5.39871	6.25364	6.09212	6.34488	7.93307	8.15699	Genotype-temperature interaction
WBGene00089207	Protein-coding gene	1.55354	-1.38307	-0.183175	0.703646	-0.627325	0.44625	0.213995	-0.0305944	0.707067	-1.93668	-0.276983	-1.65657	-1.67117	-2.07278	-1.54387	-0.640574	0.899607	No significant difference
WBGene00089211	Protein-coding gene	3.87547	1.42428	2.13875	1.96668	2.18003	3.16507	0.744509	1.55437	-0.877895	2.31125	2.22552	0.66536	2.57675	2.17515	1.62606	0.944389	-0.685355	No significant difference
WBGene00089212	Protein-coding gene	3.13851	2.70439	1.40179	0.703646	1.6946	-1.13871	-1.37097	-0.0305944	-0.877895	-0.351715	-1.86195	-0.0716051	1.13618	-2.07278	0.778062	-0.640574	0.899607	Genotype-temperature interaction
WBGene00089214	Protein-coding gene	1.55354	-1.38307	-0.183175	-0.881316	-0.627325	-1.13871	-2.95593	-0.0305944	-0.877895	-1.93668	1.83849	0.66536	0.650755	0.249146	0.0410964	-0.640574	-0.685355	No significant difference
WBGene00089215	Protein-coding gene	1.55354	1.42428	1.40179	1.44061	-0.627325	0.44625	-0.148576	-0.0305944	-0.877895	-0.351715	0.459983	-1.65657	-1.67117	-0.48782	0.778062	-0.640574	0.899607	No significant difference
WBGene00089217	Protein-coding gene	1.55354	1.78685	-0.183175	1.44061	1.6946	1.18322	-0.148576	-0.0305944	-0.877895	-1.93668	-1.86195	-0.0716051	1.13618	-0.48782	-1.54387	-0.640574	0.899607	No significant difference
WBGene00089218	Protein-coding gene	3.42801	3.37182	2.13875	0.703646	0.957638	2.03121	1.292	-0.0305944	0.707067	0.870677	2.38598	2.04387	1.13618	2.31954	0.778062	3.75174	4.6722	Genotype-temperature interaction
WBGene00089220	Protein-coding gene	1.55354	0.20189	-0.183175	-0.881316	0.957638	0.44625	-2.95593	-0.0305944	-0.877895	0.870677	1.59749	0.66536	1.49875	2.45078	1.91557	-0.640574	-0.685355	No significant difference
WBGene00089225	Protein-coding gene	3.13851	0.938856	2.13875	3.02557	2.83211	2.56173	1.68793	-0.0305944	0.707067	4.17185	4.73797	3.95814	5.38411	5.12689	5.05605	2.81886	2.122	Genotype difference only
WBGene00089227	Protein-coding gene	1.55354	-1.38307	1.40179	-0.881316	1.6946	1.66864	0.503501	-0.0305944	-0.877895	-1.93668	-1.86195	-1.65657	-1.67117	-2.07278	-1.54387	-0.640574	-0.685355	Genotype difference only
WBGene00089228	Protein-coding gene	5.46043	3.26078	4.57171	5.09596	4.86453	5.05111	3.15259	3.13933	0.707067	-1.93668	-1.86195	-1.65657	-1.67117	-2.07278	-1.54387	-0.640574	-0.685355	Genotype-temperature interaction
WBGene00089229	Protein-coding gene	1.55354	0.938856	1.40179	1.44061	2.5426	1.18322	3.38392	1.55437	0.707067	1.97021	2.78191	2.4309	3.53828	2.01468	2.70406	2.16678	-0.685355	No significant difference
WBGene00089230	Pseudogene	3.42801	3.26078	3.51726	3.20615	2.83211	3.10921	2.08846	1.55437	1.44403	1.97021	1.30798	0.66536	-1.67117	0.734573	1.62606	-0.640574	-0.685355	Genotype difference only
WBGene00089231	Protein-coding gene	1.55354	-1.38307	-0.183175	1.44061	-0.627325	-1.13871	-2.95593	-0.0305944	-0.877895	0.870677	0.94541	1.15079	-0.0862104	-0.48782	-1.54387	-0.640574	-0.685355	No significant difference
WBGene00089234	Protein-coding gene	2.29051	1.78685	2.62418	-0.881316	-0.627325	-1.13871	-0.148576	-0.0305944	0.707067	0.870677	0.459983	1.80286	0.650755	0.249146	0.778062	0.944389	-0.685355	Temperature difference only
WBGene00089235	Protein-coding gene	3.13851	0.938856	2.98675	1.92604	2.18003	2.56173	1.292	1.55437	-0.877895	-0.351715	-1.86195	1.80286	-1.67117	0.734573	0.0410964	-0.640574	-0.685355	Genotype difference only
WBGene00089237	Pseudogene	1.55354	1.42428	3.27626	2.28861	3.27957	2.76818	1.68793	1.55437	-0.877895	3.48959	2.89294	3.7697	2.57675	1.83411	2.70406	0.944389	-0.685355	No significant difference
WBGene00089240	Protein-coding gene	4.49214	3.26078	4.06475	4.16308	4.12756	3.99057	3.02135	2.29133	3.20957	4.40317	4.11533	4.61022	3.75509	3.70858	4.33878	2.16678	3.40211	No significant difference
WBGene00089241	Protein-coding gene	4.3609	3.82638	5.24309	5.14105	4.98739	4.88365	4.63653	4.82739	4.90346	3.73575	3.49561	4.07135	3.45811	3.28477	3.31411	1.68135	2.48457	Genotype-temperature interaction
WBGene00089250	Protein-coding gene	5.37868	5.94495	2.71646	5.13134	4.90235	3.64342	5.25329	4.71177	5.5058	7.34382	6.86151	7.57084	6.22548	6.67309	6.40503	6.67785	7.68401	Genotype difference only
WBGene00089252	Protein-coding gene	1.55354	-1.38307	-0.183175	-0.881316	-0.627325	-1.13871	1.79896	3.13933	2.82254	-1.93668	-0.276983	0.66536	-1.67117	-0.48782	0.778062	-0.640574	-0.685355	Temperature difference only
WBGene00089253	Protein-coding gene	2.77593	4.11411	4.20914	4.09596	4.65808	4.42232	5.9254	5.85205	5.86357	3.94597	4.11533	3.38783	4.43735	2.17515	3.21102	1.68135	2.122	Genotype-temperature interaction
WBGene00089257	Protein-coding gene	1.55354	0.20189	-0.183175	-0.881316	-0.627325	-1.13871	-0.634002	-0.0305944	2.29203	-1.93668	0.459983	0.66536	-1.67117	0.734573	-1.54387	1.68135	-0.685355	No significant difference
WBGene00089260	Protein-coding gene	2.29051	0.20189	1.40179	1.44061	0.957638	-1.13871	0.503501	1.55437	0.707067	0.38525	-1.86195	-1.65657	-0.0862104	-0.48782	0.0410964	0.944389	-0.685355	No significant difference
WBGene00089261	Protein-coding gene	2.77593	2.07636	2.62418	2.28861	2.5426	2.56173	2.32947	2.29133	1.44403	2.81821	2.99604	2.25032	2.41629	2.17515	2.36302	0.944389	1.63657	No significant difference
WBGene00089262	Protein-coding gene	1.55354	1.42428	3.27626	2.81912	2.18003	1.18322	1.43639	1.55437	1.92946	3.67803	3.81048	3.6333	2.23572	2.57107	2.84845	1.68135	0.899607	No significant difference
WBGene00089266	Protein-coding gene	3.13851	2.70439	3.51726	3.64225	2.5426	1.66864	2.32947	-0.0305944	2.29203	2.31125	2.22552	2.4309	2.97268	2.45078	2.84845	0.944389	2.77408	No significant difference
WBGene00089267	Protein-coding gene	3.66902	3.14049	3.27626	2.81912	4.01653	3.81548	3.38392	3.42884	1.44403	4.12941	4.24658	3.83529	2.57675	2.97161	2.70406	4.11431	4.17263	Genotype-temperature interaction
WBGene00089269	Protein-coding gene	3.66902	3.00925	3.27626	3.36661	3.27957	2.76818	5.37946	5.69733	5.18819	2.45564	2.22552	-1.65657	2.02927	1.83411	2.15657	0.944389	0.899607	Genotype-temperature interaction
WBGene00089270	Protein-coding gene	1.55354	1.78685	2.13875	1.92604	0.957638	0.44625	0.503501	-0.0305944	-0.877895	1.23325	1.83849	1.51336	1.13618	-0.48782	-1.54387	1.68135	-0.685355	No significant difference
WBGene00089271	Protein-coding gene	6.47637	5.38511	6.35598	6.90659	6.93492	6.71304	7.89816	8.0301	6.97385	6.50211	6.52607	6.89418	5.42686	5.25813	4.89908	2.52935	2.48457	Genotype-temperature interaction
WBGene00089273	Protein-coding gene	2.29051	1.42428	2.62418	0.703646	-0.627325	0.44625	0.503501	-0.0305944	-0.877895	0.38525	0.459983	-1.65657	1.78826	1.09714	2.36302	1.68135	-0.685355	Genotype-temperature interaction
WBGene00089284	Protein-coding gene	2.29051	1.42428	1.40179	3.20615	2.18003	2.32072	-0.148576	-0.0305944	0.707067	-1.93668	-1.86195	-1.65657	-1.67117	-0.48782	-1.54387	-0.640574	-0.685355	Genotype-temperature interaction
WBGene00089288	Protein-coding gene	1.55354	2.07636	-0.183175	0.703646	-0.627325	0.44625	-0.634002	-0.0305944	0.707067	1.97021	2.66162	1.51336	2.02927	1.83411	2.15657	-0.640574	-0.685355	Genotype difference only
WBGene00089295	Protein-coding gene	4.61244	3.90233	3.51726	3.20615	3.46014	4.01103	4.41039	4.36172	3.87699	1.52275	2.04495	1.80286	3.28302	1.62766	2.5436	-0.640574	1.63657	No significant difference
WBGene00089296	Protein-coding gene	6.19082	6.73223	5.42662	4.26436	4.12756	3.67436	0.213995	-0.0305944	-0.877895	0.38525	2.22552	0.66536	1.49875	1.38665	1.62606	1.68135	0.899607	Genotype-temperature interaction
WBGene00089308	Protein-coding gene	4.05604	2.31737	3.90429	2.28861	2.35757	3.90568	2.49489	3.66985	0.829924	1.76376	0.459983	0.66536	0.650755	2.07561	1.91557	-0.640574	-0.685355	No significant difference
WBGene00089309	Protein-coding gene	5.39484	3.00925	5.43153	5.80518	6.21817	6.22761	1.79896	2.77676	1.44403	6.45993	6.14368	5.39871	7.03963	7.48372	7.38391	3.44689	3.9585	Additive genotype & temperature difference
WBGene00089310	Protein-coding gene	1.55354	1.02835	-0.183175	-0.881316	0.957638	0.44625	-0.212422	-0.0305944	-0.877895	-0.0622085	-1.86195	0.776392	-1.67117	-2.07278	-1.54387	-0.640574	2.12734	No significant difference
WBGene00089311	Protein-coding gene	1.55354	1.42428	-0.183175	1.44061	0.957638	-1.13871	-1.37097	-0.0305944	0.707067	0.38525	-1.86195	0.66536	0.650755	-2.07278	-1.54387	0.944389	-0.685355	No significant difference
WBGene00089316	Protein-coding gene	3.66902	2.52382	2.98675	2.57812	0.957638	1.18322	0.744509	2.77676	-0.877895	4.08569	3.86598	3.29763	2.97268	1.83411	3.41033	2.16678	0.899607	No significant difference
WBGene00089321	Pseudogene	3.13851	2.52382	2.62418	4.16308	3.27957	3.50514	3.81225	4.49297	3.76596	3.27278	3.91941	3.09832	3.61423	3.76011	3.8824	0.944389	-0.685355	Genotype-temperature interaction
WBGene00089322	Protein-coding gene	4.09625	2.34138	3.57656	5.13549	3.90711	3.14864	1.39039	2.29133	0.707067	3.62222	3.70997	3.61624	2.4306	3.30013	2.91557	4.91402	0.899607	Temperature difference only
WBGene00089323	Pseudogene	2.77593	3.26078	2.62418	1.92604	2.18003	0.44625	1.13153	1.55437	0.707067	2.45564	2.22552	1.80286	1.13618	0.249146	0.778062	-0.640574	0.899607	Temperature difference only
WBGene00089324	Pseudogene	1.55354	0.938856	1.40179	2.28861	0.957638	-1.13871	2.08846	-0.0305944	0.707067	0.38525	1.83849	1.15079	1.78826	2.01468	1.62606	-0.640574	-0.685355	No significant difference
WBGene00089325	Protein-coding gene	1.55354	1.42428	-0.183175	0.703646	-0.627325	-1.13871	0.95096	1.55437	0.707067	-1.93668	-1.86195	-1.65657	0.650755	-2.07278	-1.54387	-0.640574	-0.685355	No significant difference
WBGene00089328	Protein-coding gene	3.13093	2.39716	3.3005	3.32058	0.957638	2.39797	2.28237	-0.0305944	-0.877895	3.46118	3.42413	3.47317	2.97268	2.68211	2.84845	1.68135	2.98278	No significant difference
WBGene00089330	Protein-coding gene	4.72347	3.14049	3.27626	3.511	3.27957	3.38485	1.90205	1.55437	1.44403	2.45564	1.59749	1.51336	2.72114	1.62766	1.26349	1.68135	0.899607	Additive genotype & temperature difference
WBGene00089335	Protein-coding gene	1.55354	0.20189	1.40179	0.703646	0.957638	-1.13871	-0.634002	-0.0305944	-0.877895	0.38525	0.94541	-0.0716051	-0.0862104	-0.48782	0.0410964	-0.640574	-0.685355	No significant difference
WBGene00089337	Protein-coding gene	2.77593	0.938856	2.62418	3.76254	3.76499	3.81548	2.32947	3.13933	1.92946	2.31125	2.53037	1.80286	3.61423	4.52713	3.81369	0.944389	1.63657	Temperature difference only
WBGene00089338	Protein-coding gene	2.77593	1.78685	2.62418	2.81912	3.89624	3.2536	0.95096	-0.0305944	-0.877895	1.23325	1.59749	1.51336	-0.0862104	1.38665	0.778062	0.944389	-0.685355	Additive genotype & temperature difference
WBGene00089339	Protein-coding gene	2.77593	1.42428	3.90429	3.76254	3.76499	4.74393	0.213995	2.29133	0.707067	3.89621	3.42346	3.89802	4.86799	4.40295	4.99529	2.81886	2.48457	Temperature difference only
WBGene00089341	Protein-coding gene	3.13851	0.938856	-0.183175	3.20615	2.83211	1.18322	-0.148576	-0.0305944	-0.877895	1.97021	2.53037	2.4309	3.8207	2.7852	2.36302	-0.640574	0.899607	Temperature difference only
WBGene00089342	Pseudogene	5.32613	4.39829	5.17438	5.65784	5.63946	6.36113	3.06644	3.42884	1.92946	2.58688	3.42346	3.29763	4.39492	3.65514	3.41033	-0.640574	2.122	Additive genotype & temperature difference
WBGene00089343	Pseudogene	5.01297	3.97448	5.17438	5.14105	5.15404	5.33702	4.6514	5.09869	5.09938	0.38525	0.459983	1.15079	1.78826	1.09714	0.778062	1.68135	0.899607	Genotype difference only
WBGene00089344	Protein-coding gene	4.92278	4.54767	3.90429	4.32882	5.52242	5.01103	3.75832	3.13933	4.25139	3.27278	2.66162	2.9932	4.21147	4.66868	4.60588	1.68135	3.01508	No significant difference
WBGene00089345	Protein-coding gene	5.85122	3.14049	6.22622	5.88687	6.44949	6.15591	1.13153	1.55437	-0.877895	7.65765	7.71359	7.43354	7.26252	7.28697	7.37201	3.05987	4.44393	Temperature difference only
WBGene00089346	Protein-coding gene	3.42801	2.07636	2.13875	3.87357	3.27957	3.90568	1.90205	1.55437	2.29203	2.15079	2.53037	2.73575	2.97268	2.68211	3.21102	-0.640574	1.63657	Temperature difference only
WBGene00089347	Protein-coding gene	4.05604	0.938856	2.98675	1.92604	3.27957	2.56173	2.08846	1.55437	0.707067	2.31125	2.78191	2.59136	2.41629	2.97161	3.09999	-0.640574	0.899607	No significant difference
WBGene00089354	Protein-coding gene	8.13349	4.99197	7.69334	8.70177	8.80939	9.41875	4.66612	4.36172	3.51442	6.83481	6.42807	6.18264	6.62804	6.55293	6.76447	-0.640574	3.9585	Genotype-temperature interaction
WBGene00089357	Protein-coding gene	1.55354	0.938856	1.40179	1.92604	0.957638	3.2536	1.13153	-0.0305944	1.44403	1.23325	1.83849	1.80286	1.78826	2.68211	1.91557	0.944389	1.63657	No significant difference
WBGene00089362	Protein-coding gene	1.55955	0.956793	2.6378	-0.797658	-0.558338	0.492183	-0.618274	-0.0305944	0.761713	-1.89783	-0.271649	-1.62262	-0.0757085	-2.07278	-1.54387	-0.54236	0.971537	No significant difference
WBGene00089367	Protein-coding gene	1.55354	-1.38307	-0.183175	-0.881316	-0.627325	2.03121	0.95096	1.55437	0.707067	-1.93668	-1.86195	-1.65657	-1.67117	-2.07278	-1.54387	-0.640574	-0.685355	No significant difference
WBGene00089368	Pseudogene	4.3609	3.00925	4.77102	4.07288	4.12756	4.21884	4.93281	5.0138	5.38889	5.98813	5.57268	5.92086	5.12324	5.3281	5.61601	5.69928	6.64556	Genotype difference only
WBGene00089369	Protein-coding gene	0.0143837	2.0878	1.81682	1.50335	0.957638	1.18322	0.760223	1.55437	-0.877895	-1.93668	-0.276983	-0.0716051	0.650755	-0.48782	0.0410964	-0.640574	-0.685355	No significant difference
WBGene00089370	Protein-coding gene	4.3609	3.47491	2.98675	3.97666	4.41889	4.92916	3.06973	3.8763	4.40751	3.12025	4.25617	3.20141	3.88342	3.82129	4.52222	2.52935	2.48457	No significant difference
WBGene00089371	Protein-coding gene	2.29051	0.20189	2.98675	1.44061	0.957638	-1.13871	-1.37097	-0.0305944	-0.877895	-1.93668	-0.276983	-0.0716051	-0.0862104	-0.48782	-1.54387	-0.640574	0.899607	No significant difference
WBGene00089376	Protein-coding gene	2.29051	1.42428	1.40179	0.703646	0.957638	0.44625	-0.148576	1.55437	-0.877895	-0.351715	-0.276983	-0.0716051	-1.67117	-2.07278	-1.54387	-0.640574	-0.685355	Genotype difference only
WBGene00089378	Protein-coding gene	1.55354	-1.38307	-0.183175	0.703646	-0.627325	1.66864	-2.95593	1.55437	-0.877895	-0.351715	-1.86195	0.66536	-1.67117	-2.07278	-1.54387	-0.640574	-0.685355	No significant difference
WBGene00089379	Protein-coding gene	2.29051	1.78685	-0.183175	0.703646	2.18003	-1.13871	0.213995	1.55437	0.707067	0.870677	-1.86195	-1.65657	-0.0862104	-2.07278	-1.54387	-0.640574	-0.685355	No significant difference
WBGene00089388	Protein-coding gene	1.55354	-1.38307	1.40179	-0.881316	0.957638	1.18322	-0.148576	-0.0305944	0.707067	2.70718	1.30798	1.51336	1.13618	-0.48782	0.0410964	-0.640574	-0.685355	No significant difference
WBGene00089392	Protein-coding gene	1.55354	0.938856	-0.183175	-0.881316	-0.627325	1.18322	-1.37097	-0.0305944	-0.877895	-1.93668	-1.86195	-1.65657	-0.0862104	-0.48782	0.0410964	-0.640574	-0.685355	No significant difference
WBGene00089393	Protein-coding gene	4.3609	4.44982	5.37141	4.95157	4.41707	5.27068	3.78554	3.42884	1.92946	5.62556	5.7003	5.52334	6.00831	6.13179	6.13561	4.56888	4.6722	Additive genotype & temperature difference
WBGene00089397	Protein-coding gene	0.0888743	1.78685	2.62418	1.44061	-0.627325	1.18322	0.51067	-0.0305944	2.62846	1.52275	0.962137	0.66536	-0.0862104	0.734573	1.62606	0.944389	2.122	No significant difference
WBGene00089398	Protein-coding gene	1.84305	2.07636	2.13875	1.92604	0.957638	0.44625	1.13153	-0.0305944	1.44403	-1.93668	0.94541	-0.0716051	1.13618	0.734573	0.778062	-0.640574	-0.685355	No significant difference
WBGene00089400	Protein-coding gene	1.55354	3.47491	2.62418	2.57812	2.5426	2.56173	2.71649	2.77676	3.20957	2.58688	2.53037	2.25032	3.37322	2.31954	2.15657	2.16678	0.899607	No significant difference
WBGene00089402	Protein-coding gene	1.55354	1.42428	2.13875	-0.881316	1.6946	-1.13871	-2.95593	-0.0305944	-0.877895	1.52275	0.94541	2.25032	1.13618	1.62766	0.778062	-0.640574	-0.685355	Temperature difference only
WBGene00089404	Protein-coding gene	1.55354	0.20189	-0.183175	-0.881316	0.957638	0.44625	2.25352	-0.0305944	-0.877895	-0.351715	-0.276983	1.15079	-1.67117	-2.07278	-1.54387	-0.640574	-0.685355	No significant difference
WBGene00089405	Pseudogene	2.29051	0.20189	1.40179	0.703646	-0.627325	-1.13871	-1.37097	-0.0305944	-0.877895	3.10772	1.83849	1.51336	-1.67117	2.31954	1.26349	2.52935	3.40211	No significant difference
WBGene00089408	Protein-coding gene	1.55354	0.20189	-0.183175	-0.881316	-0.627325	1.18322	-1.37097	-0.0305944	0.707067	-0.351715	-0.276983	1.51336	-0.0862104	-0.48782	0.0410964	-0.640574	-0.685355	No significant difference
WBGene00089409	Protein-coding gene	3.89422	2.91426	3.84363	3.64933	3.89684	2.29522	3.09751	-0.0305944	4.08693	2.78214	3.22198	2.88822	2.92576	1.21466	0.778062	3.42628	2.93793	No significant difference
WBGene00089412	Protein-coding gene	3.17129	3.37944	3.27626	3.20615	2.83211	3.50514	1.47033	1.55437	1.92946	0.870677	0.459983	0.66536	2.05856	2.45078	1.26349	-0.640574	-0.685355	Temperature difference only
WBGene00089413	Protein-coding gene	1.55354	1.42428	1.40179	1.44061	0.957638	1.18322	1.56763	1.55437	0.707067	-0.351715	0.94541	1.15079	-0.0862104	0.249146	-1.54387	-0.640574	0.899607	No significant difference
WBGene00089419	Protein-coding gene	3.66902	4.28935	4.20914	2.57812	1.72317	1.66864	5.32514	5.39567	4.47966	3.73575	3.49561	4.32071	3.08371	3.13667	3.83696	10.6489	10.4225	Genotype-temperature interaction
WBGene00089420	Protein-coding gene	2.77593	2.31737	2.98675	0.703646	0.957638	1.66864	0.744509	1.55437	0.707067	1.97021	0.459983	1.15079	2.02927	1.38665	1.62606	-0.640574	0.899607	No significant difference
WBGene00089421	Protein-coding gene	2.77593	2.31737	2.62418	0.703646	2.5426	0.44625	0.503501	1.55437	0.707067	-1.93668	1.83849	-1.65657	0.650755	-0.48782	0.778062	0.944389	-0.685355	No significant difference
WBGene00089422	Protein-coding gene	5.01297	3.97448	6.35598	6.0135	6.08692	6.21002	3.58323	3.66985	3.20957	5.28249	4.54745	4.94335	5.65974	5.6067	5.76902	0.944389	2.48457	Temperature difference only
WBGene00089423	Protein-coding gene	3.87547	3.37182	2.13875	2.28861	2.18003	2.76818	1.81372	2.29133	1.92946	1.76376	2.78191	2.73575	2.97268	3.13667	2.84845	0.944389	1.63657	No significant difference
WBGene00089426	Protein-coding gene	1.55354	1.78685	1.40179	2.28861	1.6946	0.44625	0.503501	1.55437	0.707067	0.38525	-1.86195	-0.0716051	1.13618	0.734573	0.0410964	-0.640574	-0.685355	No significant difference
WBGene00089427	Protein-coding gene	4.21651	3.57112	5.17438	4.54495	5.39504	5.16507	5.04969	5.25481	4.25139	10.6906	10.7373	10.6343	10.2746	10.5352	10.6345	5.50917	6.23351	Genotype-temperature interaction
WBGene00089428	Pseudogene	1.55354	2.31737	3.27626	2.28861	-0.627325	1.18322	-0.148576	-0.0305944	0.707067	-1.93668	0.459983	-0.0716051	-1.67117	-2.07278	0.778062	-0.640574	0.899607	No significant difference
WBGene00089433	Protein-coding gene	2.77593	2.52382	1.40179	1.44061	-0.627325	0.44625	1.79896	2.77676	1.92946	1.76376	1.59749	0.66536	1.78826	1.09714	0.0410964	0.944389	0.899607	No significant difference
WBGene00089435	Protein-coding gene	3.66902	2.52382	5.30868	3.87357	4.50196	4.83857	3.11016	3.13933	3.029	6.37166	6.62589	6.06453	5.07029	5.22184	4.68495	2.16678	3.01508	Genotype-temperature interaction
WBGene00089437	Protein-coding gene	4.3609	3.97448	3.90429	4.07288	3.89624	5.09011	4.26324	4.36172	3.64567	7.77928	7.85058	7.7336	6.21757	6.47025	6.09276	1.68135	3.01508	Genotype-temperature interaction
WBGene00089439	Protein-coding gene	2.29051	2.52382	-0.183175	2.81912	0.957638	2.03121	-0.634002	1.55437	-0.877895	1.97021	2.04495	1.80286	1.49875	1.38665	1.26349	5.38179	5.58143	Genotype-temperature interaction
WBGene00089442	Protein-coding gene	2.77593	1.42428	2.98675	-0.881316	0.957638	1.18322	-0.634002	-0.0305944	-0.877895	1.23325	0.94541	3.09832	1.49875	0.734573	1.91557	2.52935	-0.685355	Temperature difference only
WBGene00089443	Protein-coding gene	5.25398	3.57112	5.02628	6.0135	6.16709	5.91657	3.86425	3.42884	2.29203	7.57705	7.67915	7.34625	7.71037	8.44193	8.09094	3.88299	4.6722	Genotype-temperature interaction
WBGene00089446	Protein-coding gene	1.55354	0.938856	1.40179	2.28861	3.27957	3.2536	0.213995	-0.0305944	-0.877895	2.58688	2.53037	3.20141	3.61423	3.54193	3.58542	2.16678	0.899607	Temperature difference only
WBGene00089447	Protein-coding gene	4.61244	4.72612	4.34039	4.54495	4.84841	4.14669	3.38392	2.29133	3.20957	3.48959	3.75276	3.47272	4.06404	3.94959	3.58542	3.06275	3.70696	Temperature difference only
WBGene00089448	Protein-coding gene	3.42801	2.31737	1.40179	2.28861	0.957638	0.44625	0.503501	2.29133	-0.877895	-0.351715	1.59749	0.66536	1.13618	-0.48782	-1.54387	-0.640574	1.63657	No significant difference
WBGene00089452	Protein-coding gene	2.29051	0.938856	1.40179	0.703646	-0.627325	-1.13871	-0.148576	1.55437	-0.877895	-0.351715	-0.276983	-0.0716051	0.650755	-0.48782	0.0410964	-0.640574	-0.685355	No significant difference
WBGene00089453	Protein-coding gene	4.61244	2.86486	3.72372	4.95157	5.20557	5.20114	4.26324	4.21733	3.76596	8.83729	9.20212	9.06197	10.0478	10.0594	9.75934	4.48871	4.92935	Genotype-temperature interaction
WBGene00089455	Protein-coding gene	6.8258	5.69374	7.14774	7.47566	8.15075	7.44553	9.49264	9.47486	9.90029	7.67987	7.73611	7.8961	8.59912	7.71675	8.02409	4.11431	4.26884	Genotype-temperature interaction
WBGene00089462	Protein-coding gene	2.78165	2.07636	2.16285	-0.881316	0.962524	0.450389	1.14184	0.067253	-0.854812	0.38525	-0.276983	-0.0716051	-0.0862104	0.249146	1.26349	-0.640574	-0.685355	Temperature difference only
WBGene00089465	Pseudogene	9.86794	10.3056	7.03599	6.91958	6.24304	6.93275	9.29585	9.81018	9.323	6.61407	7.00533	7.52085	6.37868	6.7053	6.19084	9.66207	9.02717	Temperature difference only
WBGene00089473	Protein-coding gene	5.09786	3.37182	4.86122	5.96417	6.05918	6.42353	4.16301	3.66985	2.29203	-1.93668	-1.86195	-1.65657	-1.67117	-2.07278	-1.54387	-0.640574	-0.685355	Genotype-temperature interaction
WBGene00089474	Pseudogene	8.48033	7.59707	8.20484	9.06577	9.0585	8.81735	6.77029	6.8763	7.03499	5.02911	3.75276	4.91329	7.1069	5.93284	6.67045	5.42552	5.46439	Genotype-temperature interaction
WBGene00089476	Protein-coding gene	1.55354	0.20189	-0.183175	0.703646	-0.627325	1.18322	-1.37097	-0.0305944	-0.877895	-1.93668	-0.276983	-1.65657	-1.67117	-2.07278	-1.54387	-0.640574	0.899607	Genotype difference only
WBGene00089482	Protein-coding gene	1.55354	2.07636	-0.183175	-0.881316	0.957638	2.03121	-1.37097	1.55437	-0.877895	-1.93668	-1.86195	-1.65657	-1.67117	-2.07278	-1.54387	-0.640574	-0.685355	Genotype difference only
WBGene00089484	Protein-coding gene	7.42961	6.90639	7.46699	5.96412	6.27756	6.16915	4.7432	4.6906	4.39132	7.91615	8.22405	8.47945	8.74613	8.41125	8.60704	8.81212	9.02136	Genotype-temperature interaction
WBGene00089485	Protein-coding gene	2.29051	3.14049	3.27626	3.36661	3.76499	3.61617	1.99827	-0.0305944	0.707067	3.67803	2.53037	3.09832	3.75509	3.85796	3.41033	2.16678	0.899607	Temperature difference only
WBGene00089487	Protein-coding gene	3.13851	2.52382	2.62418	3.87357	3.89624	3.38485	0.95096	1.55437	-0.877895	0.870677	1.59749	1.15079	0.650755	1.09714	0.0410964	-0.640574	-0.685355	Additive genotype & temperature difference
WBGene00089489	Protein-coding gene	2.29051	2.31737	-0.183175	0.703646	1.6946	-1.13871	-0.148576	-0.0305944	-0.877895	1.23325	-0.276983	-1.65657	0.650755	1.38665	0.778062	0.944389	-0.685355	No significant difference
WBGene00089490	Protein-coding gene	1.55354	0.20189	2.13875	0.703646	-0.627325	0.44625	-2.95593	2.77676	0.707067	-0.351715	-0.276983	-1.65657	0.650755	-2.07278	-1.54387	-0.640574	-0.685355	No significant difference
WBGene00089491	Protein-coding gene	3.45645	2.74521	2.24888	2.48538	1.70097	0.465665	1.91822	1.56657	0.717921	0.403728	1.84236	1.80541	0.650755	0.734573	1.63087	0.963172	-0.501724	No significant difference
WBGene00089495	Protein-coding gene	3.42801	2.52382	1.40179	2.28861	1.6946	2.03121	1.68793	-0.0305944	1.44403	0.870677	0.94541	1.80286	2.02927	1.09714	1.62606	2.16678	-0.685355	No significant difference
WBGene00089497	Protein-coding gene	2.77593	0.938856	2.13875	-0.881316	-0.627325	1.66864	-0.634002	-0.0305944	-0.877895	-0.351715	0.459983	-0.0716051	1.78826	1.38665	2.9797	-0.640574	-0.685355	Genotype-temperature interaction
WBGene00089503	Protein-coding gene	6.78876	5.65335	7.65603	7.82089	7.9311	7.84713	5.57425	5.52399	4.67669	6.55116	6.40015	6.5961	6.51416	5.6067	6.20433	3.44689	3.22154	Genotype-temperature interaction
WBGene00089504	Protein-coding gene	2.29051	2.07636	2.13875	2.30233	0.957638	2.32072	1.43639	2.29133	0.707067	1.52275	0.94541	0.66536	-1.67117	-0.48782	0.0410964	-0.640574	-0.685355	Genotype difference only
WBGene00089506	Protein-coding gene	4.3609	1.78685	2.98675	3.02557	4.01653	3.81548	2.40162	3.13933	1.92946	5.42964	4.06879	4.68328	5.01533	5.02525	5.42192	1.68135	0.899607	Genotype-temperature interaction
WBGene00089509	Protein-coding gene	2.29051	2.86486	1.40179	0.703646	1.6946	1.18322	2.32947	1.55437	0.707067	0.870677	0.459983	0.66536	2.23572	-0.48782	0.778062	-0.640574	-0.685355	No significant difference
WBGene00089514	Protein-coding gene	1.55354	0.938856	1.40179	-0.881316	0.957638	-1.13871	0.95096	-0.0305944	0.707067	-0.351715	-1.86195	0.66536	0.650755	-2.07278	0.0410964	-0.640574	0.899607	No significant difference
WBGene00089517	Protein-coding gene	3.12239	4.38058	2.13875	2.07646	1.83211	0.44625	2.88702	2.77676	1.78507	1.76376	1.54405	1.15079	1.71888	0.734573	0.0410964	5.58053	5.69547	Genotype-temperature interaction
WBGene00089521	Protein-coding gene	1.55354	2.86486	1.40179	2.81912	0.957638	0.44625	1.43639	3.13933	1.92946	0.38525	1.59749	-0.0716051	2.41629	2.31954	2.15657	4.31362	3.83821	Genotype-temperature interaction
WBGene00089523	Protein-coding gene	1.55354	2.70439	2.13875	0.703646	1.6946	2.03121	1.79896	-0.0305944	1.45914	-0.351715	1.30798	2.04387	2.02927	1.38665	0.0410964	2.16678	2.122	No significant difference
WBGene00089524	Protein-coding gene	6.50774	5.09266	6.61124	6.29859	7.24919	7.65895	5.57934	5.69733	4.79453	7.20499	7.11802	7.02599	8.68721	9.07886	8.9328	3.75174	3.40211	Genotype-temperature interaction
WBGene00089525	Pseudogene	5.01297	6.00063	3.51726	4.95157	5.15404	4.88365	3.83849	4.21733	3.64567	4.17185	4.0207	4.78638	4.77177	4.194	4.01072	3.88299	2.77408	No significant difference
WBGene00089526	Protein-coding gene	-0.03142	1.42428	2.13875	0.703646	2.64597	0.44625	1.15332	-0.0305944	-0.877895	1.52275	0.945653	1.80286	0.650755	1.83411	0.778062	1.68135	1.63657	No significant difference
WBGene00089527	Protein-coding gene	3.96246	4.43574	3.9576	3.24916	3.53358	2.05795	2.58203	3.17003	4.0656	2.82257	3.04257	3.04472	1.51674	1.67484	2.7422	2.87019	3.27398	No significant difference
WBGene00089532	Protein-coding gene	4.92278	3.57112	4.77102	4.47624	4.79894	4.476	2.71649	3.66985	1.92946	5.62556	5.39544	5.46237	6.33445	5.80373	5.25055	0.944389	2.77408	Additive genotype & temperature difference
WBGene00089533	Pseudogene	6.53844	5.67221	6.71164	6.66558	6.3839	7.36511	6.12355	5.99177	6.13333	7.66137	7.23345	7.6631	6.71684	6.61722	6.80043	8.03538	8.46693	Genotype-temperature interaction
WBGene00089537	Pseudogene	4.99769	5.59591	4.78193	3.8375	4.02475	3.76818	5.81063	5.34392	5.5842	-1.93668	-0.276983	-1.65657	-1.67117	-2.07278	0.0410964	-0.640574	-0.685355	Additive genotype & temperature difference
WBGene00089540	Protein-coding gene	13.0846	13.5252	13.2636	13.0174	13.0408	13.1357	13.3359	13.4065	13.2347	6.88896	6.46433	6.35298	5.49216	6.51694	6.80507	7.65422	8.42635	Genotype-temperature interaction
WBGene00089544	Protein-coding gene	1.55354	2.70439	2.62418	2.57812	0.957638	0.44625	1.90205	2.29133	2.58154	0.38525	1.30798	1.80286	1.78826	0.734573	1.91557	-0.640574	-0.685355	No significant difference
WBGene00089545	Protein-coding gene	1.55354	2.07636	2.13875	1.44061	-0.627325	1.18322	0.95096	2.77676	0.707067	-0.351715	-0.276983	-1.65657	0.650755	-2.07278	-1.54387	0.944389	-0.685355	No significant difference
WBGene00089546	Protein-coding gene	3.87547	3.97448	3.27626	2.81912	2.18003	1.18322	2.82543	3.13933	3.029	0.870677	1.59749	1.51336	2.02927	1.38665	0.0410964	0.944389	2.77408	No significant difference
WBGene00089548	Protein-coding gene	4.05604	2.86486	1.40179	0.703646	0.957638	1.18322	5.16819	6.19822	5.75146	4.3671	3.26734	3.38783	3.61423	4.37016	4.68495	7.34242	7.91083	Additive genotype & temperature difference
WBGene00089550	Pseudogene	1.55354	0.938856	-0.183175	1.44061	0.957638	1.18322	1.43639	1.55437	0.707067	0.38525	-1.86195	-1.65657	-0.0862104	-2.07278	-1.54387	-0.640574	-0.685355	Genotype difference only
WBGene00089551	Protein-coding gene	1.55354	2.31737	-0.183175	3.20615	2.18003	2.03121	0.530384	-0.0305944	1.44403	1.76376	0.459983	2.4309	0.650755	1.38665	1.26349	0.944389	2.122	No significant difference
WBGene00089552	Protein-coding gene	2.29051	2.86486	-0.183175	0.703646	-0.627325	0.44625	1.99827	3.13933	1.92946	0.870677	0.94541	-0.0716051	1.13618	-2.07278	1.26349	1.68135	-0.685355	No significant difference
WBGene00089553	Protein-coding gene	1.55354	2.31737	1.40179	1.44061	-0.627325	2.32072	2.25352	1.55437	0.707067	1.52275	2.22552	1.51336	3.28302	3.65514	2.84845	-0.640574	0.899607	Genotype-temperature interaction
WBGene00089554	Protein-coding gene	2.77593	4.17152	3.27626	3.76254	2.83211	3.71927	4.41039	3.42884	3.76596	2.70718	1.30798	2.73575	-0.0862104	1.62766	1.26349	1.68135	-0.685355	Genotype difference only
WBGene00164982	Protein-coding gene	3.13851	0.938856	2.98675	2.28861	1.6946	2.03121	3.48701	2.77676	1.44403	5.75681	6.03892	5.84328	4.77177	4.82204	4.52222	5.38179	5.58143	Genotype difference only
WBGene00185485	Pseudogene	1.55354	-1.38307	-0.183175	-0.881316	-0.627325	0.44625	-2.95593	-0.0305944	0.707067	-1.93668	-1.86195	0.66536	-1.67117	-2.07278	-1.54387	-0.640574	-0.685355	No significant difference
WBGene00185732	Pseudogene	1.55354	0.20189	1.40179	-0.881316	-0.627325	1.18322	-1.37097	-0.0305944	-0.877895	0.870677	2.04495	1.80286	1.13618	2.17515	2.15657	1.68135	2.77408	Genotype difference only
WBGene00185870	Pseudogene	1.55354	0.20189	2.13875	-0.881316	2.18003	0.44625	-0.148576	1.55437	0.707067	-0.351715	-0.276983	-0.0716051	-1.67117	-0.48782	0.0410964	-0.640574	0.899607	No significant difference
WBGene00185999	Pseudogene	2.77593	1.78685	1.40179	2.28861	-0.627325	2.32072	0.744509	2.77676	0.707067	-1.93668	0.459983	-1.65657	1.13618	-0.48782	0.778062	0.944389	0.899607	No significant difference
WBGene00186023	Pseudogene	1.55354	-1.38307	1.40179	-0.881316	-0.627325	-1.13871	-1.37097	-0.0305944	-0.877895	-1.93668	-1.86195	-1.65657	-1.67117	-2.07278	-1.54387	-0.640574	1.63657	No significant difference
WBGene00194889	Protein-coding gene	4.92278	4.88371	5.54475	4.73339	5.0451	5.23633	4.52789	4.49297	4.1665	5.1186	5.33773	5.0849	4.00125	4.49707	3.58542	3.88299	3.83821	No significant difference
WBGene00195066	Protein-coding gene	3.42801	3.00925	3.27626	3.64225	4.50196	3.10921	3.83849	4.05687	3.87699	2.9213	3.26734	2.59136	4.05675	2.17515	1.26349	2.16678	1.63657	No significant difference
WBGene00195105	Protein-coding gene	2.77593	2.52382	4.34039	3.36661	4.01887	3.38513	4.54392	3.42884	3.87699	5.14014	5.41418	5.58184	5.01541	5.44299	5.11446	2.52935	4.07384	Genotype-temperature interaction
WBGene00195251	Protein-coding gene	4.72634	4.23916	4.57171	4.32814	4.92726	5.12807	5.39955	4.9236	6.98629	7.88828	7.93409	7.52085	6.69077	7.94249	7.87328	4.48871	4.74091	Genotype-temperature interaction
WBGene00206397	Protein-coding gene	3.13851	2.07636	2.13875	2.57812	3.46014	3.10921	3.67343	3.8763	3.76596	3.48959	2.89294	3.29763	3.45811	3.65514	3.09999	3.26632	0.899607	Genotype-temperature interaction
WBGene00219237	Protein-coding gene	0.96858	1.42428	2.40179	1.44061	1.37268	-0.138713	1.95096	2.29133	1.1221	-1.93668	0.459983	-0.656568	1.49875	0.51218	0.0410964	-0.640574	0.314645	No significant difference
WBGene00219240	Protein-coding gene	4.80184	4.45006	4.38161	5.18928	5.44408	4.99264	5.70611	5.09799	5.30627	2.48412	3.08075	3.37072	5.0332	3.0869	3.38492	4.1495	2.77408	Genotype difference only
WBGene00219320	Protein-coding gene	5.96858	5.33117	5.69947	5.09596	6.11414	4.21884	6.17386	6.3788	5.05284	4.50627	4.44184	4.49318	5.29461	3.70858	4.18405	4.11431	2.122	No significant difference
WBGene00249809	Protein-coding gene	2.29051	-1.38307	1.40179	-0.881316	-0.627325	0.44625	-2.95593	-0.0305944	-0.877895	2.15079	1.83849	1.80286	1.13618	0.249146	1.62606	-0.640574	0.899607	No significant difference
WBGene00249810	Protein-coding gene	3.42801	2.52382	2.98675	3.02557	2.18003	3.2536	2.08846	2.29133	2.29203	0.870677	2.22552	0.66536	-0.0862104	2.57107	2.5436	0.944389	0.899607	No significant difference
WBGene00255554	Protein-coding gene	3.13851	2.52382	1.40179	1.92604	1.6946	1.18322	1.13153	1.55437	2.29203	0.870677	-0.276983	0.66536	-1.67117	0.249146	-1.54387	1.68135	2.48457	Genotype-temperature interaction
WBGene00255555	Protein-coding gene	3.66902	2.70439	3.51726	2.28861	2.18003	2.03121	3.27289	3.66985	2.58154	0.870677	2.53037	0.66536	2.41629	1.09714	0.0410964	2.81886	1.63657	No significant difference
WBGene00270314	Protein-coding gene	1.55354	0.938856	2.13875	1.92604	1.6946	-1.13871	1.56763	2.29133	1.44403	-1.93668	1.30798	-1.65657	-1.67117	0.249146	0.0410964	-0.640574	-0.685355	No significant difference
WBGene00270317	Protein-coding gene	-0.03142	-1.38307	2.40179	-0.881316	-0.627325	2.76818	-2.95593	2.29133	1.70707	-1.93668	-1.86195	-1.65657	-1.67117	4.01468	-1.54387	3.44689	3.83821	Genotype-temperature interaction
WBGene00270323	Protein-coding gene	1.55354	2.07636	2.62418	0.703646	0.957638	0.44625	1.99827	1.55437	-0.877895	0.38525	0.94541	1.15079	-1.67117	-2.07278	-1.54387	-0.640574	-0.685355	Genotype difference only
WBGene00270338	Protein-coding gene	3.66902	3.82638	2.98675	2.81912	1.6946	-1.13871	1.68793	2.29133	0.707067	1.76376	0.459983	2.61289	-1.67117	-0.48782	-1.54387	-0.640574	-0.685355	Additive genotype & temperature difference
WBGene00270339	Protein-coding gene	4.87547	4.7305	5.31131	4.89988	5.03514	4.38791	5.29449	4.4601	4.65982	3.32385	3.1272	2.80419	3.28432	1.96042	2.06067	4.97045	4.7403	Genotype-temperature interaction
WBGene00270341	Protein-coding gene	2.29051	3.66132	4.20914	2.57812	2.18003	1.66864	3.78554	4.21733	3.76596	1.76376	1.30798	1.80286	0.650755	-2.07278	-1.54387	-0.640574	-0.685355	Additive genotype & temperature difference
WBGene00270345	Protein-coding gene	4.05604	4.72545	4.46068	4.24797	4.92726	3.81548	4.12089	4.21733	4.33156	3.99406	4.2878	4.32071	4.43735	4.30226	2.9797	2.52935	-0.685355	Genotype-temperature interaction
WBGene00270348	Protein-coding gene	2.29051	3.47491	3.72372	2.81912	0.957638	-1.13871	2.32947	1.55437	1.44403	0.38525	0.459983	0.66536	-0.0862104	-0.48782	-1.54387	-0.640574	-0.685355	Temperature difference only
WBGene00270350	Protein-coding gene	0.96858	1.78685	1.81682	-0.881316	0.957638	-1.13871	-1.37097	-0.0305944	-0.877895	2.15079	-0.276983	2.4309	0.650755	-2.07278	0.0410964	0.944389	2.48457	No significant difference
WBGene00270351	Protein-coding gene	3.66902	4.49957	4.46068	4.47624	3.76499	3.90568	4.46192	3.66985	3.98009	3.61791	3.62991	3.89802	4.25956	3.48181	3.09999	4.11431	3.01508	No significant difference
WBGene00270352	Protein-coding gene	1.55354	1.42428	3.27626	3.511	2.83211	3.2536	3.61393	4.49297	3.20957	1.76376	1.59749	1.51336	2.72114	2.57107	1.26349	-0.640574	2.48457	No significant difference
WBGene00270353	Protein-coding gene	0.96858	-0.383072	-0.183175	0.703646	-0.627325	-1.13871	0.213995	0.969406	0.707067	0.38525	-0.276983	0.343432	-0.0862104	-0.48782	-1.54387	-0.640574	-0.685355	No significant difference
WBGene00270355	Protein-coding gene	3.8401	4.6087	4.26099	4.07288	4.55869	3.27453	4.58012	4.36172	3.029	5.40006	5.4179	5.22842	5.95088	4.194	4.12856	0.944389	3.03433	Genotype-temperature interaction
WBGene00270357	Protein-coding gene	4.61244	4.92071	5.59818	4.07288	5.15404	3.10921	3.96293	4.36172	4.0763	5.18226	4.581	4.45196	4.63261	4.49707	2.9797	1.68135	1.63657	No significant difference
WBGene00270358	Protein-coding gene	2.29051	1.42428	1.40179	3.21274	2.18003	2.56173	-0.148576	-0.0305944	1.92946	0.38525	0.459983	1.15079	0.650755	1.64442	1.62606	0.944389	0.899607	Temperature difference only
WBGene00270361	Protein-coding gene	-0.03142	-1.38307	2.13875	-0.881316	0.957638	-1.13871	-2.95593	-0.0305944	-0.877895	-1.93668	0.94541	0.66536	-1.67117	-0.48782	0.0410964	-0.640574	-0.685355	No significant difference
WBGene00270362	Protein-coding gene	2.29051	2.52382	2.98675	1.44061	0.957638	0.44625	1.79896	2.77676	-0.877895	1.52275	1.30798	2.25032	-1.67117	-2.07278	-1.54387	-0.640574	-0.685355	Genotype difference only
WBGene00270365	Protein-coding gene	7.10917	7.05936	7.28008	7.15572	7.92353	7.0993	7.48724	7.3498	7.02879	7.11253	6.9686	7.17244	7.8653	6.8864	6.88925	7.42729	7.26782	No significant difference
WBGene00270366	Protein-coding gene	1.55354	0.20189	-0.183175	-0.881316	-0.627325	1.18322	-0.148576	-0.0305944	0.707067	-0.351715	0.459983	2.04387	4.25956	0.734573	1.26349	5.54925	4.98707	Genotype-temperature interaction
WBGene00270367	Protein-coding gene	-0.03142	1.67364	-0.183175	1.27788	-0.627325	-1.13871	-0.670125	-0.0305944	-0.877895	1.984	3.16331	1.17437	1.24939	2.9586	1.27188	4.55816	4.05052	Genotype-temperature interaction
WBGene00270368	Protein-coding gene	11.9948	10.5708	8.86939	10.0531	9.20081	11.2048	10.5765	10.2303	10.5182	8.77671	8.74446	9.4682	9.94031	9.26205	9.47364	11.151	11.3213	Genotype-temperature interaction
WBGene00270369	Protein-coding gene	4.21651	2.52382	3.51726	4.54495	4.79894	4.64265	3.06644	2.77676	1.44403	3.67803	3.86598	4.07135	4.63261	4.231	4.12856	0.944389	0.899607	Temperature difference only
WBGene00270371	Protein-coding gene	1.55354	1.42428	2.13875	2.28861	2.5426	1.66864	2.82543	1.55437	2.82254	-0.351715	-0.276983	0.66536	-1.67117	1.09714	1.26349	1.68135	2.122	Genotype difference only
WBGene00270372	Protein-coding gene	4.72347	5.05987	5.59818	5.45853	6.57235	5.95932	5.24864	5.39567	4.67669	5.28893	5.17148	4.81917	5.69515	4.82204	4.52222	1.68135	2.48457	Genotype-temperature interaction
WBGene00270373	Protein-coding gene	2.29051	1.42428	2.13875	2.28861	3.07312	2.32072	2.47033	2.29133	1.44403	1.97021	2.04495	1.15079	2.23572	1.62766	1.62606	2.81886	1.63657	No significant difference
WBGene00270377	Protein-coding gene	3.87547	4.3526	4.94611	4.90004	5.46719	5.17235	5.56677	5.09869	4.29203	3.27278	2.99604	2.86699	5.30382	3.65514	3.94799	5.42552	5.29192	No significant difference
WBGene00270378	Protein-coding gene	1.55354	1.42428	-0.183175	-0.881316	-0.627325	-1.13871	-2.95593	-0.0305944	0.707067	-1.93668	-0.276983	-1.65657	-1.67117	-2.07278	-1.54387	-0.640574	2.122	No significant difference
WBGene00270379	Protein-coding gene	3.39731	3.70117	3.05928	4.41157	4.25413	2.80001	4.91354	4.00242	4.85974	3.93781	3.32505	4.12229	4.47453	3.60855	3.37923	-0.640574	0.899607	Genotype-temperature interaction
WBGene00270380	Protein-coding gene	5.17803	4.92071	4.94611	5.09596	5.67646	4.83857	5.5871	5.58412	5.75146	5.48117	4.82456	5.63805	5.90626	4.03574	4.38687	3.05987	3.40211	Genotype-temperature interaction
WBGene00270386	Protein-coding gene	4.3609	4.92071	4.77102	3.36661	6.00203	4.41588	5.25839	5.52399	3.87699	5.28249	5.31796	5.2138	5.60495	4.72163	3.81369	2.16678	3.01508	Genotype-temperature interaction
WBGene00270390	Protein-coding gene	2.77593	3.47491	2.98675	2.28861	2.18003	1.18322	-2.95593	-0.0305944	-0.877895	1.76376	0.94541	-0.0716051	0.650755	-0.48782	-1.54387	-0.640574	-0.685355	Additive genotype & temperature difference
WBGene00270391	Protein-coding gene	3.66902	2.07636	2.98675	3.02557	2.83211	3.81548	4.00985	4.05687	3.87699	2.45564	2.66162	2.4309	3.18681	2.97161	2.36302	0.944389	-0.685355	Genotype-temperature interaction
WBGene00270394	Protein-coding gene	2.77593	3.47491	3.27626	4.32814	4.01653	2.56173	3.98572	4.05687	3.07139	1.52275	2.66162	2.98729	3.94354	2.01468	1.26349	1.68135	1.63657	No significant difference
WBGene00270396	Protein-coding gene	4.153	3.61609	4.77102	3.95759	3.46014	3.10921	3.55186	3.42884	3.20957	2.04314	1.59749	1.96792	2.23572	0.738703	2.27283	-0.640574	0.899607	Genotype difference only
WBGene00270398	Protein-coding gene	2.99636	2.96352	2.62418	2.91628	2.88264	2.62604	3.98932	4.03504	4.07068	3.16018	3.65472	3.00054	3.04645	2.41539	2.43066	3.60735	3.122	No significant difference
WBGene00270399	Protein-coding gene	5.33368	3.76463	3.46571	6.28199	5.5001	5.09915	1.11281	-0.0305944	2.82254	0.0540289	3.7594	2.48719	0.900474	2.85575	1.49817	6.00082	4.10264	Genotype-temperature interaction
WBGene00270403	Protein-coding gene	3.13851	3.47491	3.90429	3.511	3.76499	3.61617	3.23389	2.29133	3.87699	4.47271	2.66162	3.62883	3.08371	2.7852	2.5436	0.944389	3.01508	No significant difference
WBGene00270407	Protein-coding gene	1.55354	0.938856	2.13875	0.703646	-0.627325	0.44625	-0.634002	-0.0305944	1.92946	3.42087	3.69264	3.38783	3.53828	4.7474	3.58542	0.944389	1.63657	Genotype difference only
WBGene00270408	Protein-coding gene	4.05604	3.37182	5.02628	3.76254	4.41707	4.21884	3.31086	3.13933	2.82254	4.21307	4.32788	4.3658	3.28302	4.30226	4.01072	1.68135	3.40211	No significant difference
WBGene00270410	Protein-coding gene	3.66902	2.70439	4.57171	1.92604	3.07312	0.44625	2.25352	2.29133	0.707067	0.870677	1.30798	2.04387	0.650755	1.38665	1.26349	-0.640574	-0.685355	Temperature difference only
WBGene00270412	Protein-coding gene	4.92278	4.34485	4.20914	1.44061	0.957638	1.66864	-2.95593	1.55437	0.707067	2.31125	2.38598	2.73575	1.13618	1.83411	0.0410964	-0.640574	1.63657	Temperature difference only
WBGene00270414	Protein-coding gene	4.21651	3.90233	3.90429	3.02557	0.957638	1.66864	2.17335	1.55437	3.76596	3.27278	3.56432	2.73575	1.78826	2.7852	3.41033	4.48871	3.22154	Temperature difference only
WBGene00270415	Protein-coding gene	3.13851	1.42428	2.62418	2.57812	0.957638	2.56173	1.68793	2.77676	3.029	1.76376	1.30798	1.51336	1.78826	1.38665	0.778062	-0.640574	-0.685355	No significant difference
WBGene00270418	Protein-coding gene	8.72603	9.10778	9.52407	8.78099	10.1458	9.5299	8.70939	8.85214	8.2893	10.348	9.75767	9.20857	9.32116	9.54772	9.72259	9.08848	9.15269	No significant difference
WBGene00270419	Protein-coding gene	1.55354	-1.38307	-0.183175	-0.881316	1.6946	-1.13871	-0.148576	-0.0305944	-0.877895	-1.93668	0.94541	0.66536	0.650755	-0.48782	0.778062	3.26632	2.77408	No significant difference
WBGene00270421	Protein-coding gene	1.55354	1.42428	2.13875	1.92604	0.957638	-1.13871	-1.37097	-0.0305944	-0.877895	0.38525	1.30798	0.66536	-0.0862104	-0.48782	-1.54387	-0.640574	-0.685355	Temperature difference only
WBGene00270422	Protein-coding gene	2.77593	4.17152	3.51726	3.20615	1.6946	3.38485	0.213995	1.55437	0.707067	3.55518	3.56432	4.01586	2.72114	2.31954	1.91557	3.75174	4.44393	Genotype-temperature interaction
WBGene00270423	Protein-coding gene	3.42801	3.14049	3.51726	3.20615	3.76499	2.03121	3.75832	3.42884	3.87699	2.9213	0.94541	2.04387	3.68638	1.83411	0.0410964	-0.640574	0.899607	No significant difference
WBGene00270427	Protein-coding gene	5.25398	4.17152	4.34039	5.62648	5.1006	5.20114	4.6215	4.36172	4.40751	3.55518	3.81048	3.20141	3.68638	2.31954	3.21102	2.52935	0.899607	Genotype difference only
WBGene00270434	Protein-coding gene	1.55354	3.14049	2.62418	2.28861	2.18003	1.18322	2.59866	3.13933	2.29203	1.97021	1.83849	2.4309	2.23572	2.31954	1.91557	1.68135	2.122	No significant difference
WBGene00270437	Protein-coding gene	-0.00910159	-1.38307	2.13899	0.712366	-0.627325	-1.13871	-2.95593	-0.0305944	0.713008	-0.351715	-0.276983	-1.65657	-1.67117	-2.07278	-1.54387	-0.640574	-0.685355	No significant difference
WBGene00270439	Protein-coding gene	1.55354	2.86486	2.62418	2.28861	2.83211	0.44625	2.53592	3.42884	2.82254	1.23325	2.66162	2.59136	-1.67117	0.249146	0.778062	-0.640574	-0.685355	Genotype difference only
WBGene00270445	Protein-coding gene	4.61244	4.88371	5.17438	5.18477	6.36136	4.74393	5.94795	6.03549	5.66126	5.86422	5.17148	5.16361	5.72971	5.02525	4.96393	2.81886	3.56257	Genotype-temperature interaction
WBGene00270446	Protein-coding gene	1.55354	2.07636	3.51726	2.57812	3.27957	2.76818	3.98658	4.49297	4.0763	3.34872	3.09225	2.86699	3.45811	2.31954	2.84845	-0.640574	0.899607	Genotype-temperature interaction
WBGene00270447	Protein-coding gene	-0.03142	-1.38307	-0.183175	-0.881316	-0.627325	-1.13871	-2.95593	-0.0305944	-0.877895	0.870677	0.94541	1.51336	2.57675	0.734573	0.778062	-0.640574	-0.685355	Genotype difference only
WBGene00270450	Protein-coding gene	4.72347	4.68302	4.20914	3.97666	3.07312	3.71927	2.25352	2.29133	1.44403	5.26299	5.60566	5.66836	6.16803	5.04616	5.14263	8.7015	8.66558	Genotype-temperature interaction
WBGene00270452	Protein-coding gene	3.87547	3.37182	3.72372	2.57812	1.6946	0.44625	1.68793	1.55437	0.707067	1.76376	2.38598	1.80286	-0.0862104	1.38665	1.26349	0.944389	-0.685355	Temperature difference only
WBGene00270455	Protein-coding gene	7.67318	5.46027	6.39823	7.71249	7.44399	8.29831	4.60177	4.87329	3.44844	8.98398	9.01337	8.89053	10.1378	10.2858	10.4031	4.56888	4.90389	Genotype-temperature interaction
WBGene00270456	Protein-coding gene	1.55354	0.20189	-0.183175	-0.881316	-0.627325	-1.13871	-1.37097	-0.0305944	-0.877895	2.31125	2.22552	2.59136	4.00125	2.88141	3.58542	0.944389	2.122	Genotype difference only
WBGene00270457	Protein-coding gene	5.58329	5.58271	5.96657	4.79111	6.00203	5.82707	5.66246	5.58412	5.00475	3.84468	3.97094	3.7697	5.09701	4.194	3.41033	3.44689	2.48457	Genotype difference only
WBGene00270459	Protein-coding gene	2.29051	1.42428	3.51726	2.57812	3.46014	3.10921	1.56763	3.42884	2.29203	3.34872	3.09225	3.89802	3.45811	2.68211	3.50053	2.16678	2.77408	No significant difference
WBGene00270460	Protein-coding gene	4.05604	4.17152	2.62418	3.511	3.89624	3.71927	2.53592	2.77676	1.44403	3.10772	4.0207	4.17632	4.83662	5.31092	5.14263	2.52935	2.48457	Additive genotype & temperature difference
WBGene00270468	Protein-coding gene	4.3609	3.74621	3.51726	3.36661	4.32687	3.10921	3.55186	2.77676	3.51442	3.61791	4.36687	4.07135	3.88342	2.57107	2.84845	3.05987	1.63657	No significant difference
WBGene00270472	Protein-coding gene	3.66902	0.938856	4.20914	4.07288	5.20557	4.92738	-1.37097	-0.0305944	0.707067	1.52275	2.22552	2.04387	3.47045	2.18627	1.27147	-0.640574	0.899607	Additive genotype & temperature difference
WBGene00270473	Protein-coding gene	2.29051	3.14049	2.98675	2.28861	2.5426	1.66864	2.25352	3.66985	3.64567	2.45564	2.99604	2.86699	2.41629	2.31954	2.15657	2.16678	2.122	No significant difference
WBGene00270475	Protein-coding gene	2.29051	3.37182	2.62418	0.703646	2.18003	0.44625	2.97481	3.66985	2.29203	0.870677	-0.276983	2.04387	0.650755	-2.07278	-1.54387	-0.640574	-0.685355	No significant difference
WBGene00270477	Protein-coding gene	4.05604	1.42428	1.40179	3.36661	3.07312	3.10921	2.87696	2.29133	2.29203	-0.351715	-0.276983	-0.0716051	0.650755	1.38665	2.15657	0.944389	0.899607	Genotype difference only
WBGene00270478	Protein-coding gene	3.42801	3.74621	3.51726	2.28861	0.957638	0.44625	3.23389	3.42884	2.29203	-0.351715	1.83849	2.25032	1.13618	0.734573	-1.54387	1.68135	0.899607	Temperature difference only
WBGene00270480	Protein-coding gene	4.61244	2.31737	5.05932	0.703646	3.89624	3.2536	0.503501	-0.0305944	-0.877895	4.40317	4.16042	4.01586	3.68638	3.28477	3.58542	4.31362	4.17263	Genotype-temperature interaction
WBGene00270481	Protein-coding gene	4.3609	4.54767	5.30868	5.22721	6.29154	4.69418	5.32484	5.58412	5.18819	5.61022	5.81753	5.48298	5.74668	5.29354	4.38687	2.81886	2.48457	Genotype-temperature interaction
WBGene00270484	Protein-coding gene	5.52317	5.87432	5.59818	4.61054	5.52242	4.53371	5.80894	6.34445	4.85003	6.47695	6.14368	5.82725	6.64624	5.53455	5.14263	3.60735	3.9585	Genotype-temperature interaction
WBGene00270488	Protein-coding gene	3.66902	3.37182	3.51726	4.79111	5.30341	4.21884	4.51168	3.66985	4.67669	4.47271	4.70791	4.68328	5.24769	4.6954	2.5436	-0.640574	2.122	Genotype-temperature interaction
WBGene00270489	Protein-coding gene	1.55354	1.42428	2.62418	3.02557	3.89624	2.32072	3.5198	3.42884	3.37003	1.97021	1.59749	1.51336	2.23572	1.83411	2.5436	2.52935	1.63657	No significant difference
WBGene00270491	Protein-coding gene	-0.03142	0.217701	-0.183175	0.703646	2.18003	0.458747	-1.26778	2.29323	-0.877895	-1.22925	0.477028	1.15079	-1.67117	-0.48782	-1.54387	0.359426	1.63657	Genotype difference only
WBGene00270495	Protein-coding gene	3.87547	3.22743	3.51726	2.28861	3.6206	2.94875	2.92671	4.36172	3.87699	1.52275	2.73631	3.04387	4.00374	2.17515	2.60994	3.44689	3.83821	No significant difference
WBGene00270496	Protein-coding gene	2.77593	2.70439	2.98675	3.02557	1.6946	1.66864	2.25352	1.55437	1.92946	2.9213	2.99604	2.25032	4.11019	2.7852	2.36302	2.16678	2.48457	No significant difference
WBGene00270497	Protein-coding gene	3.13851	2.52382	3.72372	0.703646	1.6946	-1.13871	3.75832	2.77676	2.82254	-0.351715	1.30798	1.51336	0.650755	-2.07278	-1.54387	-0.640574	-0.685355	Temperature difference only
WBGene00270498	Protein-coding gene	3.42801	3.37182	4.06475	3.02557	3.07312	2.76818	2.92671	2.29133	2.58154	2.70718	2.66162	2.25032	2.41629	3.0565	2.5436	0.944389	-0.685355	No significant difference
WBGene00270499	Protein-coding gene	-0.03142	-1.38307	-0.183175	-0.296354	-0.627325	-1.13871	-2.95593	-0.0305944	0.122105	-1.93668	1.30798	0.928395	2.61423	2.09714	1.5436	2.05987	0.636573	Genotype difference only
WBGene00270501	Protein-coding gene	4.72347	4.44982	4.67481	3.20615	5.74771	4.14669	5.07198	4.49297	4.40751	4.17185	4.51309	4.17632	4.16172	4.03574	3.21102	3.05987	2.48457	No significant difference
WBGene00270503	Protein-coding gene	1.55354	2.31737	3.27626	0.703646	1.6946	2.03121	1.68793	3.13933	0.707067	1.97021	2.22552	1.80286	1.78826	1.83411	0.778062	2.52935	2.122	No significant difference
WBGene00270504	Protein-coding gene	2.29051	2.07636	2.13875	2.57812	0.957638	1.66864	1.68793	1.55437	1.44403	2.9213	2.99604	3.62883	2.23572	2.01468	1.62606	3.05987	0.899607	No significant difference
WBGene00270507	Protein-coding gene	2.77593	3.00925	2.13875	3.02557	1.6946	1.66864	2.32947	2.29133	-0.877895	1.97021	2.38598	2.04387	2.41629	2.88141	1.91557	0.944389	2.122	No significant difference
WBGene00270508	Protein-coding gene	3.13851	2.86486	1.40179	2.28861	1.6946	0.44625	0.95096	-0.0305944	0.707067	1.52275	1.59749	1.15079	0.650755	1.38665	0.778062	6.5591	6.4542	Genotype-temperature interaction
WBGene00270509	Protein-coding gene	3.33781	4.17152	1.40179	2.81912	-0.627325	-1.13871	3.58323	4.36172	3.77481	1.76376	0.459983	1.15079	-1.67117	-2.07278	0.0410964	2.52935	-0.685355	Temperature difference only
WBGene00270511	Protein-coding gene	5.09786	4.95678	5.64971	5.52807	6.00203	5.40045	5.50759	5.32696	5.46195	5.26299	5.17148	5.33212	5.86021	4.49707	4.23749	1.68135	2.122	Genotype-temperature interaction
WBGene00270515	Protein-coding gene	1.96858	-1.38307	-0.183175	1.11868	1.37268	-1.13871	-2.95593	-0.0305944	-0.877895	-1.93668	-1.86195	-1.65657	-1.67117	-2.07278	-1.54387	-0.640574	-0.685355	No significant difference
WBGene00270516	Protein-coding gene	0.96858	1.90093	1.81682	-0.881316	0.372675	-0.138713	0.629032	-0.0305944	0.707067	-0.714285	0.94541	-0.656568	-1.67117	-2.07278	-1.54387	2.81886	1.63657	Genotype-temperature interaction
WBGene00270520	Protein-coding gene	2.29051	-1.38307	-0.183175	1.44061	1.6946	0.44625	-1.37097	1.55437	0.707067	1.52275	1.30798	1.80286	2.23572	1.09714	1.91557	-0.640574	-0.685355	No significant difference
WBGene00270522	Protein-coding gene	2.29051	1.42428	2.62418	0.703646	-0.627325	0.44625	-1.37097	-0.0305944	-0.877895	-1.93668	-0.276983	0.66536	-1.67117	-0.48782	-1.3156	-0.640574	1.63657	Genotype-temperature interaction
WBGene00270523	Protein-coding gene	1.55354	1.42428	-0.183175	0.703646	0.957638	0.44625	1.13153	1.55437	1.44403	1.52275	-0.276983	-1.65657	-1.67117	0.249146	-1.54387	0.944389	-0.685355	No significant difference
WBGene00270524	Protein-coding gene	3.42801	3.74621	2.98675	2.28861	2.83211	1.18322	1.80325	2.29133	0.707067	1.76376	2.22552	1.80286	0.103761	1.09714	0.0410964	3.77124	4.35904	Genotype-temperature interaction
WBGene00270525	Protein-coding gene	3.87547	3.66132	4.06475	3.511	4.23066	3.71927	5.09392	5.32696	4.61396	4.69268	4.8523	4.88259	4.77177	4.30226	3.74154	3.88299	2.48457	Genotype-temperature interaction
WBGene00270526	Protein-coding gene	4.05604	3.97448	4.06475	3.511	-0.627325	2.32072	1.292	2.29133	1.44403	2.45564	0.94541	2.25032	-0.0862104	1.09714	1.26349	2.52935	3.40211	Genotype-temperature interaction
WBGene00270530	Protein-coding gene	3.13851	3.14049	0.816825	1.92604	1.95764	1.66864	-0.634002	2.77676	-0.877895	1.23325	1.83849	2.73575	0.328827	0.734573	0.0410964	-0.640574	-0.685355	No significant difference
WBGene00270532	Protein-coding gene	1.55354	-1.38307	-0.183175	-0.881316	-0.627325	-1.13871	-2.95593	-0.0305944	-0.877895	-1.93668	0.459983	-1.65657	-0.0862104	1.09714	-1.54387	-0.640574	-0.685355	No significant difference
WBGene00270534	Protein-coding gene	3.87547	3.57112	3.72372	3.02557	3.89624	3.50514	4.12089	2.77676	4.54837	2.58688	2.53037	3.09832	3.82068	2.68211	2.15657	1.68135	1.63657	No significant difference
WBGene00270536	Protein-coding gene	1.55354	1.78685	-0.183175	-0.881316	2.18003	1.66864	1.43639	2.29133	1.92946	1.76376	0.94541	0.66536	1.78826	2.57107	2.36302	0.944389	0.899607	No significant difference
WBGene00270537	Protein-coding gene	3.13851	2.31737	2.13875	1.92604	2.5426	2.32072	-1.37097	1.55437	-0.877895	0.38525	0.94541	1.80286	0.650755	-0.48782	0.778062	3.26632	1.63657	Genotype-temperature interaction
WBGene00270538	Protein-coding gene	1.55354	0.20189	1.40179	-0.881316	-0.627325	-1.13871	-0.634002	1.55437	-0.877895	0.38525	0.94541	1.15079	-1.67117	-2.07278	0.0410964	-0.640574	-0.685355	No significant difference
WBGene00270539	Protein-coding gene	1.55354	-1.38307	-0.183175	0.703646	-0.627325	-1.13871	-1.37097	-0.0305944	0.707067	-1.93668	-1.86195	-0.0716051	-0.0862104	-2.07278	-1.54387	2.16678	3.56257	Genotype-temperature interaction
WBGene00270543	Protein-coding gene	1.55354	1.42428	2.13875	2.57812	0.957638	2.76818	2.47033	-0.0305944	3.51442	2.31125	2.22552	3.29763	2.23572	1.62766	0.0410964	1.68135	1.63657	No significant difference
WBGene00270544	Protein-coding gene	2.77593	1.78685	1.40179	1.44061	1.6946	0.44625	0.95096	-0.0305944	-0.877895	2.31125	1.83849	2.4309	2.02927	1.09791	2.15657	3.26632	-0.685355	No significant difference
WBGene00270545	Protein-coding gene	1.55354	1.78685	2.13875	1.92604	2.5426	2.03121	3.06644	3.13933	1.92946	1.52275	2.38598	1.80286	1.13618	1.38665	0.0410964	2.52935	0.899607	No significant difference
WBGene00270547	Protein-coding gene	4.6153	4.95801	5.37794	5.62754	4.98835	5.57553	2.88411	4.49297	3.029	4.33025	4.51372	4.32093	3.0858	4.52794	4.33878	-0.640574	2.122	Additive genotype & temperature difference
WBGene00270551	Protein-coding gene	1.55354	2.78685	-0.183175	2.28861	2.37268	0.44625	2.25352	1.55437	1.55161	2.45564	2.22552	0.928395	3.37322	2.17515	2.84845	2.68135	3.70696	No significant difference
WBGene00270552	Protein-coding gene	1.55354	2.52382	1.40179	-0.881316	-0.627325	0.446479	1.68793	2.29133	-0.877339	3.01752	2.78191	3.09832	2.97268	2.97161	2.9797	-0.640574	1.63657	Genotype-temperature interaction
WBGene00270553	Protein-coding gene	3.42801	1.78685	3.72372	2.28861	3.89624	3.2536	3.61393	3.8763	2.58154	5.91507	5.7003	5.5033	5.01533	5.47411	5.59569	1.68135	0.899607	Genotype-temperature interaction
WBGene00270554	Protein-coding gene	2.77593	3.74621	4.57171	3.76254	4.12756	3.90568	4.07749	3.42884	3.37003	5.39424	4.82456	4.49318	3.37322	4.15604	3.81369	-0.640574	-0.685355	Genotype-temperature interaction
WBGene00270557	Protein-coding gene	4.92278	4.79243	5.02628	3.20615	1.6946	2.56173	0.219381	-0.0305944	0.707067	8.83233	9.0658	9.43422	8.19893	8.32802	8.29377	8.41742	8.83231	Genotype-temperature interaction
WBGene00270558	Protein-coding gene	1.55354	0.20189	2.62418	2.57812	1.6946	2.56173	0.95096	1.55437	0.707067	-0.351715	0.459983	-1.65657	-0.0862104	-0.48782	-1.54387	-0.640574	0.899607	Genotype difference only
WBGene00270559	Protein-coding gene	2.77593	2.07636	2.98675	3.02557	3.27957	2.76818	2.47033	3.42884	1.44403	1.23325	2.04495	2.73575	2.72114	2.31954	1.91557	-0.640574	0.899607	No significant difference
WBGene00270563	Protein-coding gene	4.05604	4.28935	4.46068	4.32814	4.65808	3.61617	5.15781	4.49297	4.95499	3.73575	3.86598	3.95814	4.35119	3.59964	1.91557	0.944389	-0.685355	Genotype-temperature interaction
WBGene00270566	Protein-coding gene	1.55354	0.938856	1.40179	-0.881316	0.957638	-1.13871	-2.95593	-0.0305944	-0.877895	0.38525	0.459983	-0.0716051	0.650755	2.01468	1.14063	0.944389	0.899607	Genotype-temperature interaction
WBGene00270568	Protein-coding gene	2.29051	3.14049	4.77102	4.54495	4.86453	4.41588	5.64026	5.17886	5.46195	4.21307	4.06879	3.89802	5.50874	3.76011	3.31411	-0.640574	-0.685355	Genotype-temperature interaction
WBGene00270572	Protein-coding gene	2.29051	3.14049	2.13875	1.92604	2.5426	-1.13871	-0.634002	-0.0305944	-0.877895	2.31125	2.53037	2.59136	-0.0862104	-2.07278	-1.54387	-0.640574	-0.685355	Additive genotype & temperature difference
WBGene00270573	Protein-coding gene	2.29051	1.78685	2.13875	1.44061	0.957638	0.44625	0.213995	1.55437	0.707067	0.870677	-0.276983	0.66536	-1.67117	0.734573	-1.54387	-0.640574	-0.685355	No significant difference
WBGene00270574	Protein-coding gene	1.55354	2.31737	2.62418	0.703646	2.83211	-1.13871	4.18362	4.36172	2.58154	-0.351715	0.459983	1.51336	-1.67117	0.249146	0.0410964	-0.640574	-0.685355	Temperature difference only
WBGene00270577	Protein-coding gene	5.85122	5.33117	6.53107	5.56163	6.90406	5.82707	5.64026	6.11915	5.38889	6.4427	6.38123	6.20762	6.61885	6.18931	6.07819	3.05987	3.22154	Genotype-temperature interaction
WBGene00270580	Protein-coding gene	5.18832	5.46602	5.73439	5.58228	6.15246	4.52942	6.4463	6.32661	5.72711	6.28582	5.66847	5.66836	4.76359	4.48394	4.37102	-0.640574	0.0516102	Genotype-temperature interaction
WBGene00270581	Protein-coding gene	3.56849	1.42428	2.62418	3.36661	4.01653	3.81548	3.83952	3.8763	2.82254	1.23325	1.83849	0.66536	2.72114	1.62766	2.71232	-0.640574	-0.685355	Genotype-temperature interaction
WBGene00270582	Protein-coding gene	2.77593	0.938856	2.13875	1.44061	2.18003	1.66864	1.99827	1.55437	3.029	4.21307	4.93247	5.37686	4.05675	4.6954	4.38687	0.944389	-0.685355	Genotype-temperature interaction
WBGene00270583	Protein-coding gene	4.69877	5.23978	5.17678	4.30409	4.37354	4.60032	4.62379	5.56011	3.15444	6.91485	6.61501	6.8127	4.73822	5.47427	5.55755	6.66478	6.40417	No significant difference
WBGene00270584	Protein-coding gene	1.55354	1.78685	-0.183175	3.511	1.6946	2.03121	0.744509	2.29133	1.44403	1.52275	0.94541	1.80286	0.650755	1.09714	2.36302	-0.640574	-0.685355	No significant difference
WBGene00270585	Protein-coding gene	4.26136	5.04981	5.43153	3.87357	3.46014	3.2536	1.0049	1.55437	-0.877895	4.77757	4.67721	4.61556	4.14718	3.59964	3.97183	2.81886	4.06953	Genotype-temperature interaction
WBGene00270586	Protein-coding gene	2.29051	2.07636	1.40179	1.92604	3.07312	1.66864	1.13153	1.55437	1.44403	1.23325	0.459983	0.66536	2.72114	1.38665	0.0410964	-0.640574	-0.685355	No significant difference
WBGene00270587	Protein-coding gene	2.77593	3.14049	3.72372	3.36661	0.957638	1.18322	1.79896	1.55437	0.707067	4.12941	3.97094	4.97279	2.85239	1.09714	2.36302	2.16678	1.63657	No significant difference
WBGene00270590	Protein-coding gene	9.23302	9.92697	9.22834	8.54285	8.40885	8.51771	8.00335	7.91777	7.34611	6.60635	6.31298	6.63345	8.00302	6.24463	6.06346	4.91402	4.26884	Additive genotype & temperature difference
WBGene00270594	Protein-coding gene	2.29051	2.70439	4.46068	2.81912	4.12756	3.2536	3.61393	3.8763	3.20957	1.23325	2.78191	2.73575	3.18681	2.45078	1.62606	2.52935	-0.685355	No significant difference
WBGene00270597	Protein-coding gene	3.13851	2.86486	2.98675	3.02557	2.83211	3.50514	2.13624	1.55437	-0.877895	12.2933	12.2619	12.0431	11.8188	12.1457	12.2101	10.3431	10.3975	Additive genotype & temperature difference
WBGene00270598	Protein-coding gene	2.77593	3.00925	4.20914	0.703646	-0.627325	1.18322	3.41911	3.8763	3.64567	0.38525	-0.276983	2.04387	-0.0862104	-0.48782	0.0410964	2.81886	3.56257	Temperature difference only
WBGene00270600	Protein-coding gene	3.13851	2.70439	4.06475	3.76254	4.41707	3.90568	3.5198	4.05687	2.82254	2.81821	2.78191	2.04387	3.82068	1.83411	1.91557	-0.640574	2.77408	Genotype difference only
WBGene00270602	Protein-coding gene	5.32613	4.90147	5.64971	4.79111	5.67646	5.73383	3.48701	3.8763	1.92946	6.04585	5.64646	5.68657	4.75389	5.12689	5.39578	4.00328	4.35904	Temperature difference only
WBGene00270603	Protein-coding gene	1.55354	0.20189	-0.183175	0.703646	-0.627325	-1.13871	-1.37097	1.55437	-0.877895	-1.93668	-0.276983	-0.0716051	-1.67117	-2.07278	-1.54387	-0.640574	-0.685355	No significant difference
WBGene00270604	Protein-coding gene	3.13851	4.6393	3.27626	1.92604	2.18003	-1.13871	-0.634002	-0.0305944	-0.877895	-1.93668	-0.276983	0.66536	-0.0862104	-2.07278	-1.54387	-0.640574	-0.685355	Genotype-temperature interaction
WBGene00270605	Protein-coding gene	3.13851	2.86486	1.40179	0.703646	-0.627325	1.18322	2.08846	2.29133	1.92946	-1.93668	-0.276983	1.51336	-0.0862104	-0.48782	-1.54387	-0.640574	-0.685355	No significant difference
WBGene00270606	Protein-coding gene	4.61244	4.7544	4.46068	4.54495	3.27957	4.3482	7.15902	6.98063	5.00475	2.81821	2.66162	2.23933	2.57675	3.59964	4.01072	-0.640574	0.899607	Genotype-temperature interaction
WBGene00270608	Protein-coding gene	2.77593	2.86486	2.13875	3.511	2.18003	3.2536	3.98658	4.05687	4.25139	3.10772	3.42346	3.20141	2.85239	2.57107	2.5436	-0.640574	2.77408	Genotype-temperature interaction
WBGene00270609	Protein-coding gene	3.42801	3.57112	4.46068	3.76254	4.23066	4.21884	3.9515	2.77676	3.20957	4.3671	4.44184	4.40952	4.25956	4.40295	2.9797	-0.640574	0.899607	Genotype-temperature interaction
WBGene00270610	Protein-coding gene	5.01297	5.76998	4.25616	0.703646	0.957638	2.32072	-2.86712	-0.0305944	-0.877895	-1.93668	-1.86195	-1.65657	-1.67117	-2.07278	0.0410964	0.944389	-0.685355	Genotype-temperature interaction
WBGene00270614	Protein-coding gene	2.77593	2.70439	3.51726	-0.881316	1.6946	0.44625	2.47033	1.55437	0.707067	1.76376	2.04495	2.59136	-1.67117	-0.48782	-1.54387	-0.640574	-0.685355	Temperature difference only
WBGene00270616	Protein-coding gene	2.29051	2.52739	2.13875	1.92604	1.6946	2.03121	-0.148576	1.55437	0.707067	2.31125	2.99604	1.15079	2.72114	2.57107	1.26349	2.52935	-0.670089	No significant difference
WBGene00270617	Protein-coding gene	3.66902	3.37182	2.62418	3.64225	4.50196	3.61617	4.0553	3.66985	3.64567	4.17185	3.69264	3.20141	4.51865	3.41907	2.9797	0.944389	0.899607	Genotype-temperature interaction
WBGene00270619	Protein-coding gene	-0.03142	-1.38307	1.40179	-0.881316	-0.141898	-0.401747	-1.08146	-0.0305944	-0.877895	2.01821	2.22552	2.04387	0.650755	1.38665	-1.54387	-0.640574	0.452148	No significant difference
WBGene00270620	Protein-coding gene	-0.03142	-0.104604	-0.183175	1.96489	-0.627325	-0.00872684	2.34759	2.7025	1.36145	-1.93668	-1.86195	1.20091	-1.67117	-2.07278	-1.54387	-0.640574	-0.685355	Additive genotype & temperature difference
WBGene00270621	Protein-coding gene	2.29051	0.616928	1.40179	-0.881316	-0.627325	-1.13871	0.213995	2.29133	1.44403	-1.93668	-0.276983	0.66536	1.13618	-2.07278	-1.54387	0.944389	1.63657	No significant difference
WBGene00270622	Protein-coding gene	1.55354	1.42428	-0.183175	0.703646	-0.627325	-0.290716	0.0136959	-0.0305944	0.707067	0.38525	1.30798	1.15079	-1.67117	0.734573	-1.54387	2.16678	1.63657	No significant difference
WBGene00270626	Protein-coding gene	2.29051	2.52382	2.62418	1.44061	0.957638	2.03121	-1.37097	-0.0305944	-0.877895	1.23325	1.59749	1.15079	2.02927	-2.07278	0.0410964	-0.640574	-0.685355	Temperature difference only
WBGene00270628	Protein-coding gene	12.0813	11.4221	12.219	12.5823	12.4533	12.5136	11.2092	11.3569	10.8757	12.5795	12.472	12.6411	12.3377	12.5927	12.5704	10.2428	10.7878	Genotype-temperature interaction
WBGene00270629	Protein-coding gene	4.82656	2.86486	4.20914	4.54495	5.1006	4.41588	3.23389	3.13933	3.029	5.42964	5.46897	5.05768	5.69515	5.95512	6.34488	2.52935	1.63657	Genotype-temperature interaction
WBGene00270630	Protein-coding gene	5.16235	5.45739	5.69947	5.78725	6.18594	5.55535	6.16409	6.15521	5.0882	4.90591	4.42989	5.0788	6.16993	4.33822	3.86925	2.52935	1.96865	Genotype-temperature interaction
WBGene00270632	Protein-coding gene	5.09786	3.97448	4.57171	4.90004	5.43876	4.476	5.52385	5.39567	4.40751	3.42087	3.56432	3.89802	4.98704	3.54193	2.15657	3.05987	1.63657	Genotype difference only
WBGene00270636	Protein-coding gene	3.66902	3.74621	4.46068	3.76254	3.76499	3.50514	4.75143	4.72429	4.40751	4.98219	4.73797	4.22608	4.55765	3.65514	3.66559	-0.640574	-0.685355	Genotype-temperature interaction
WBGene00270637	Protein-coding gene	3.42801	3.66132	2.98675	3.36661	4.12756	2.03121	3.5198	3.13933	3.51442	4.12941	3.86598	3.55289	3.88342	3.35348	2.5436	1.68135	0.899607	Genotype-temperature interaction
WBGene00270639	Protein-coding gene	4.49214	2.52382	3.90429	4.67327	4.79894	5.16507	1.68793	1.55437	1.44403	5.39424	5.9898	5.33212	5.04307	5.42706	5.08549	3.05987	4.5241	Genotype-temperature interaction
WBGene00270640	Protein-coding gene	3.87547	4.23164	2.13875	3.76254	3.46014	2.03121	-0.148576	-0.0305944	-0.877895	1.23325	1.59749	1.15079	-1.67117	0.249146	0.778062	1.68135	-0.685355	Genotype-temperature interaction
WBGene00270641	Protein-coding gene	3.42801	2.31737	1.40179	0.703646	0.957638	0.44625	1.13153	1.55437	0.707067	0.870677	0.459983	-0.0716051	0.650755	-0.48782	-1.54387	0.944389	-0.685355	No significant difference
WBGene00270650	Protein-coding gene	3.66902	3.14049	4.06475	4.24797	4.73023	2.94875	3.45346	3.66985	3.37003	4.08569	3.86598	3.47272	4.55765	3.41907	2.84845	1.68135	2.122	No significant difference
WBGene00270652	Protein-coding gene	2.77593	0.20189	-0.183175	1.44061	3.46014	2.56173	-0.634002	-0.0305944	0.707067	3.84468	4.70791	4.61022	6.94721	6.80066	6.88659	3.26632	3.01508	Additive genotype & temperature difference
WBGene00270653	Protein-coding gene	2.29051	2.52382	2.62418	-0.881316	0.957638	0.44625	1.13153	-0.0305944	-0.877895	1.52275	1.30798	1.80286	-0.0862104	-1.48782	-1.54387	1.68135	-0.685355	Temperature difference only
WBGene00270654	Protein-coding gene	1.13851	1.42428	1.98675	0.703646	-0.627325	0.44625	0.744509	2.63237	1.44403	1.97021	3.18245	3.29763	2.23572	2.30969	1.62606	0.359426	0.899607	Genotype difference only
WBGene00270658	Protein-coding gene	1.55354	2.07636	-0.183175	1.92604	0.957638	1.18322	1.292	3.8763	0.707067	0.38525	0.459983	0.66536	-1.67117	-2.07278	-1.54387	-0.640574	-0.685355	Genotype difference only
WBGene00270661	Protein-coding gene	2.29051	1.78685	-0.183175	0.703646	-0.627325	0.44625	-2.95593	-0.0305944	-0.877895	-0.351715	1.59749	1.15079	0.650755	0.734573	1.26349	0.944389	-0.685355	Temperature difference only
WBGene00270663	Protein-coding gene	3.42801	2.70439	3.72372	4.40409	4.01653	4.476	3.45346	1.55437	1.44403	1.76376	0.94541	3.29763	3.28302	1.62766	2.5436	0.944389	1.63657	Additive genotype & temperature difference
WBGene00270671	Protein-coding gene	1.55354	2.52382	2.98675	2.57812	1.6946	3.10921	2.25352	3.8763	3.20957	3.42087	2.78191	3.29763	3.68638	2.68211	1.26349	0.944389	1.63657	No significant difference
WBGene00270673	Protein-coding gene	1.55354	0.938856	1.40179	-0.881316	-0.627325	-1.13871	-2.95593	-0.0305944	-0.877895	-0.351715	-1.86195	-0.0716051	-0.0862104	-2.07278	-1.54387	-0.640574	-0.685355	Temperature difference only
WBGene00270677	Protein-coding gene	3.13851	3.23043	2.96799	3.73065	2.5426	2.07885	2.36116	2.7434	1.92946	8.40205	9.15833	8.75789	8.09183	8.38152	7.87629	8.28123	8.37259	Genotype difference only
WBGene00270678	Protein-coding gene	3.87547	3.00925	5.17438	4.90004	5.15404	5.36908	3.15259	1.55437	2.29203	8.1653	7.86768	7.99269	7.55524	7.05863	7.63853	2.52935	3.22154	Genotype-temperature interaction
WBGene00270679	Protein-coding gene	4.82656	3.82638	4.57171	4.90004	4.58213	4.83857	1.292	1.55437	1.92946	4.63318	4.67721	5.18892	4.77177	4.37016	3.8824	0.944389	1.63657	Temperature difference only
WBGene00270680	Protein-coding gene	2.29051	2.31737	1.81682	3.20615	1.6946	0.44625	1.90259	1.55437	0.707067	1.52275	2.89294	2.86699	2.57675	2.31954	1.91557	2.81886	2.122	No significant difference
WBGene00270681	Protein-coding gene	1.55354	-1.38307	-0.183175	0.727493	-0.627325	-1.13871	-2.95593	-0.0305944	-0.877895	-1.93668	-1.86195	-1.65657	-1.67117	-0.48782	0.0410964	-0.640574	0.899607	No significant difference
WBGene00270682	Protein-coding gene	1.55354	3.37182	3.72372	3.64225	3.46014	2.32072	4.09935	4.49297	3.76596	2.70718	2.66162	2.04387	3.61423	1.83411	1.26349	-0.640574	-0.685355	Genotype-temperature interaction
WBGene00270685	Protein-coding gene	2.29051	1.42428	-0.183175	0.703646	0.957638	0.44625	-0.634002	-0.0305944	-0.877895	1.97021	2.78191	-0.0716051	-0.0862104	0.249146	-1.54387	-0.640574	-0.685355	No significant difference
WBGene00270686	Protein-coding gene	5.39484	4.04319	5.24309	5.22721	6.7214	5.20114	6.25596	6.19822	6.11079	4.17185	3.69264	4.17632	5.71253	3.99331	4.4785	3.26632	3.9585	No significant difference
WBGene00270691	Protein-coding gene	2.77593	3.74621	2.13875	0.703646	0.957638	0.44625	1.292	2.77676	0.707067	1.97021	0.94541	2.04387	-1.67117	-0.48782	-1.54387	-0.640574	0.899607	Temperature difference only
WBGene00270692	Protein-coding gene	4.05604	4.23164	1.40179	0.703646	-0.627325	-1.13871	2.08846	1.55437	1.92946	-0.351715	-1.86195	-1.65657	-1.67117	-2.07278	-1.54387	-0.640574	1.63657	Genotype-temperature interaction
WBGene00270693	Protein-coding gene	2.29051	0.20189	1.40179	-0.881316	2.18003	0.44625	0.503501	-0.0305944	2.29203	1.80132	0.138055	0.343432	2.23572	0.734573	1.26349	-0.640574	0.314645	No significant difference
WBGene00270695	Protein-coding gene	3.87547	2.52382	4.20914	2.81912	3.46014	3.71927	3.11016	3.66985	4.25139	2.31125	2.53037	2.4309	3.28302	1.09714	2.15657	1.68135	0.899607	No significant difference
WBGene00270698	Protein-coding gene	3.37457	2.99544	2.62418	2.81912	0.372675	1.58375	-2.95593	1.55437	-0.877895	1.97021	-0.276983	1.15079	-0.0862104	1.38665	0.0410964	-0.640574	-0.685355	Temperature difference only
WBGene00270699	Protein-coding gene	1.55354	-1.38307	-0.183175	-0.881316	-0.627325	-1.13871	-2.95593	-0.0305944	-0.877895	-1.93668	-1.86195	1.15079	1.13618	2.01468	2.9797	-0.640574	-0.685355	Genotype-temperature interaction
WBGene00270700	Protein-coding gene	4.61244	3.26078	2.62418	4.07288	3.46014	3.10921	4.07749	4.05687	3.98009	3.34872	3.34751	2.98729	4.00125	2.97161	2.84845	2.16678	1.63657	No significant difference
WBGene00270709	Protein-coding gene	1.55354	2.07636	-0.183175	0.703646	-0.627325	-1.13871	-1.37097	-0.0305944	-0.877895	-1.93668	-1.86195	-1.65657	-0.0862104	-0.48782	-1.54387	-0.640574	2.122	Genotype-temperature interaction
WBGene00270711	Protein-coding gene	5.74994	4.72545	5.96657	5.44361	5.43876	5.91657	4.09935	4.21733	3.51442	6.40762	7.09516	6.57705	5.4887	5.64832	5.46736	4.40382	3.70696	Temperature difference only
WBGene00270715	Protein-coding gene	0.0398387	-1.38307	-0.183175	-0.881316	1.6946	-1.13871	-2.95593	-0.0305944	-0.877895	-1.93668	0.459983	-1.65657	1.50299	0.249146	0.0410964	-0.640574	0.899607	No significant difference
WBGene00270724	Protein-coding gene	1.55354	0.20189	-0.183175	1.11868	2.18003	0.44625	0.503501	-0.0305944	0.707067	-0.351715	0.208444	-1.65657	0.972683	1.38665	1.62606	0.944389	1.63657	No significant difference
WBGene00270726	Protein-coding gene	2.29051	2.86486	1.40179	0.703646	0.957638	-1.13871	-1.37097	-0.0305944	0.707067	1.23325	-0.276983	-1.65657	-1.67117	-0.48782	0.778062	-0.640574	1.63657	Temperature difference only
WBGene00270730	Protein-coding gene	-0.03142	-1.38307	-0.183175	-0.881316	0.957638	-0.138713	-2.95593	-0.0305944	-0.877895	-1.90426	-1.86195	0.685825	-1.67117	-2.07278	-1.54387	0.944389	-0.685355	No significant difference
WBGene00270738	Protein-coding gene	1.55354	1.42428	1.40179	1.44061	-0.627325	-1.13871	-1.37097	-0.0305944	-0.877895	-1.93668	-1.86195	-0.0716051	0.650755	-0.48782	1.26349	-0.640574	-0.685355	Genotype-temperature interaction
WBGene00270739	Protein-coding gene	3.87547	4.23164	4.46068	4.61054	3.89624	4.74393	4.57545	4.49297	4.0763	-0.351715	-1.86195	-0.0716051	-0.0862104	-2.07278	-1.54387	-0.640574	-0.685355	Genotype difference only
WBGene00270740	Protein-coding gene	2.29051	1.42428	1.40179	2.81912	2.83211	2.03121	-2.95593	-0.0305944	-0.877895	-1.93668	1.59749	-0.0716051	2.02927	0.734573	2.15657	2.16678	0.899607	Genotype-temperature interaction
WBGene00270745	Protein-coding gene	2.29051	2.86486	3.27626	2.81912	2.5426	1.18322	3.64398	3.13933	3.37003	3.94597	3.69264	3.7697	2.85239	3.21262	2.36302	0.944389	-0.685355	Genotype-temperature interaction
WBGene00270747	Protein-coding gene	2.29051	-1.38307	-0.183175	0.703646	-0.627325	-1.12716	-1.37097	-0.0305944	0.707067	0.870677	0.459983	-0.0716051	-1.67117	-2.07278	-1.54387	-0.640574	-0.685355	No significant difference
WBGene00270748	Protein-coding gene	2.29051	1.42428	1.40179	0.703646	1.6946	-1.13871	0.544335	-0.0305944	-0.877895	-1.93668	-1.86195	-1.65657	0.650755	-2.07278	-1.54387	-0.640574	-0.685355	No significant difference
WBGene00270752	Protein-coding gene	2.77593	2.5264	2.13875	3.36786	4.01653	3.25445	1.13318	2.29133	1.44571	3.67803	2.99604	2.73575	2.97268	3.59964	3.81369	2.52935	3.83821	Temperature difference only
WBGene00270753	Protein-coding gene	1.55354	0.938856	-0.183175	0.703646	-0.627325	-1.13871	-1.37097	-0.0305944	-0.877895	-0.351715	1.30798	0.66536	-1.67117	-2.07278	-1.54387	-0.640574	-0.685355	No significant difference
WBGene00270754	Protein-coding gene	1.55354	3.12472	2.13875	3.17758	0.0247521	1.66864	1.88026	1.55437	1.44403	1.90978	3.48889	2.38157	2.23572	1.97161	2.01413	0.944389	1.88099	No significant difference
WBGene00270755	Protein-coding gene	3.13851	3.57112	3.27626	2.81912	2.18003	0.44625	1.90205	2.29133	1.44403	0.870677	0.459983	0.66536	-0.0862104	-2.07278	0.0410964	0.944389	1.63657	Genotype difference only
WBGene00270757	Protein-coding gene	2.77593	2.31737	1.40179	1.44061	-0.627325	0.44625	-0.634002	-0.0305944	-0.877895	-1.93668	-0.276983	1.80286	0.650755	-0.48782	0.778062	0.944389	0.899607	Genotype-temperature interaction
WBGene00270758	Protein-coding gene	1.55354	2.86486	1.40179	1.44061	0.957638	1.66864	2.33276	3.13933	2.82254	-0.351715	2.22552	0.66536	-0.0634903	1.09714	2.36302	-0.640574	0.899607	No significant difference
WBGene00270759	Protein-coding gene	5.52317	3.14049	6.50333	5.56163	6.77355	6.22761	3.48701	3.8763	2.29203	5.85122	5.21487	4.85123	6.91754	7.09464	7.66802	2.81886	4.06953	Temperature difference only
WBGene00270760	Protein-coding gene	3.13851	-1.38307	2.13875	2.28861	2.83211	3.2536	1.68793	-0.0305944	-0.877895	4.74982	4.32788	3.95814	5.67756	5.71512	6.07819	2.16678	2.122	Additive genotype & temperature difference
WBGene00270761	Protein-coding gene	1.55354	0.938856	1.40179	-0.881316	1.6946	-1.13871	-0.634002	1.55437	-0.877895	-1.93668	-1.86195	-1.65657	-1.67117	-2.07278	-1.54387	-0.640574	-0.685355	No significant difference
WBGene00270764	Protein-coding gene	2.77593	2.52382	1.40179	1.44061	-0.627325	-1.13871	-0.634002	-0.0305944	-0.877895	0.38525	-0.276983	-0.0716051	1.13618	0.249146	0.0410964	-0.640574	-0.685355	Temperature difference only
WBGene00270766	Protein-coding gene	1.55354	0.20189	-0.183175	0.703646	0.957638	-1.13871	-0.634002	-0.0305944	-0.877895	1.23325	0.94541	1.80286	0.650755	1.83411	-1.54387	0.944389	0.899607	No significant difference
WBGene00270767	Protein-coding gene	8.49606	8.83972	7.0165	6.43157	5.63946	6.45374	7.47348	7.00283	7.41212	5.79803	6.1879	6.58661	6.56245	6.407	6.12147	10.4515	9.8431	Genotype-temperature interaction
WBGene00270768	Protein-coding gene	2.29051	0.20189	1.40179	-0.881316	-0.627325	0.44625	0.503501	-0.0305944	0.707067	-0.351715	-0.276983	-1.65657	1.13618	-0.48782	1.26349	-0.640574	-0.685355	No significant difference
WBGene00270769	Protein-coding gene	2.29051	2.07636	2.13875	0.703646	0.957638	-1.13871	0.213995	1.55437	0.707067	1.76376	0.459983	1.15079	1.13618	-2.07278	-1.54387	-0.640574	-0.685355	No significant difference
WBGene00270776	Protein-coding gene	4.21651	4.80675	4.67481	2.81912	2.83211	3.50514	2.71649	2.29133	1.44403	2.9213	2.66162	2.4309	2.23572	2.88141	1.91557	-0.640574	2.122	Temperature difference only
WBGene00270777	Protein-coding gene	3.42801	3.37182	2.98675	3.02557	2.5426	2.32072	1.56763	1.55437	2.29203	1.76376	2.22552	1.80286	1.78826	1.83411	2.36302	0.944389	-0.685355	No significant difference
WBGene00270778	Protein-coding gene	2.99412	2.43114	1.40179	3.02557	1.83211	1.66864	3.38392	-0.0305944	2.29203	0.870677	-0.276983	1.50314	1.13618	-0.48782	-1.54387	2.52935	0.899607	Genotype difference only
WBGene00270779	Protein-coding gene	5.64101	4.99197	5.24309	5.93886	5.20557	5.36908	4.95696	5.09869	4.40751	3.73575	4.36687	4.71847	4.16172	3.48181	3.41033	4.40382	3.83821	Genotype difference only
WBGene00270780	Protein-coding gene	3.42801	1.78685	5.10223	1.44061	4.65808	4.88365	1.79896	3.13933	0.707067	1.97021	2.04495	-0.0716051	2.85239	2.17515	3.50053	-0.640574	1.63657	No significant difference
WBGene00270781	Protein-coding gene	3.13851	2.07636	3.51726	3.64225	0.957638	2.32072	3.34785	3.66985	2.82254	4.95814	4.79627	4.27417	2.97268	3.35348	2.9797	-0.640574	1.63657	Genotype-temperature interaction
WBGene00270782	Protein-coding gene	2.77593	2.20189	3.90429	1.92604	2.93339	3.45481	2.939	3.62476	2.32722	6.91195	7.24396	6.63345	8.29605	8.02657	8.28744	5.42552	6.02889	Genotype-temperature interaction
WBGene00270784	Protein-coding gene	1.55354	1.42428	-0.183175	-0.881316	0.957638	0.587112	-1.37097	1.55437	-0.877895	-1.93668	-1.86195	-1.65657	-0.0862104	0.262985	-1.54387	-0.640574	-0.685355	No significant difference
WBGene00270785	Protein-coding gene	2.29051	0.20189	-0.183175	-0.881316	-0.627325	-1.13871	-1.37097	1.55437	-0.877895	-1.93668	-0.276983	0.66536	-1.67117	0.249146	0.0410964	0.944389	-0.685355	No significant difference
WBGene00270786	Protein-coding gene	1.55354	2.07636	1.40179	1.44061	1.6946	2.03121	1.56763	-0.0305944	-0.877895	-0.351715	2.04495	0.66536	1.49875	1.38665	2.15657	0.944389	-0.685355	No significant difference
WBGene00270791	Protein-coding gene	4.61244	4.99197	3.90429	3.64225	3.07312	2.94875	6.18846	5.64183	6.26166	1.76376	2.38598	1.73575	0.530461	1.38665	1.15657	2.52935	3.56257	Additive genotype & temperature difference
WBGene00270792	Protein-coding gene	3.29051	3.66132	3.72372	3.36661	2.18003	3.04262	4.18047	4.36172	2.72036	3.41794	3.42346	2.38296	3.28302	3.41907	3.66559	0.944389	-0.685355	Genotype-temperature interaction
WBGene00270793	Protein-coding gene	5.72837	5.96392	7.13537	5.98722	5.53929	6.17015	6.28721	6.55048	6.02879	6.20745	6.09887	6.60513	4.81889	3.76442	3.67791	-0.640574	3.1655	Genotype-temperature interaction
WBGene00270794	Protein-coding gene	1.55354	0.938856	1.40179	1.44061	1.6946	1.18322	1.56763	1.55437	-0.877895	0.38525	1.59749	2.04387	1.13618	1.38665	0.778062	1.68135	1.63657	No significant difference
WBGene00270795	Protein-coding gene	2.29051	2.86486	-0.183175	0.703646	0.957638	-1.13871	-0.634002	-0.0305944	-0.877895	-1.93668	-1.86195	-1.65657	-1.67117	0.249146	-0.543866	0.944389	-0.685355	Genotype-temperature interaction
WBGene00270798	Protein-coding gene	4.3609	3.37182	2.13875	0.703646	1.6946	2.03121	0.744509	-0.0305944	2.29203	2.15079	2.04495	2.59136	2.72114	2.17515	1.62606	2.16678	0.899607	Temperature difference only
WBGene00270799	Protein-coding gene	2.29051	2.31737	1.40179	-0.881316	-0.627325	-1.13871	0.503501	-0.0305944	0.707067	0.870677	0.459983	-0.0716051	0.650755	0.249146	-1.54387	-0.640574	-0.685355	Temperature difference only
WBGene00270800	Protein-coding gene	1.55354	0.20189	1.40179	1.92604	2.18003	0.44625	1.79896	1.55437	2.58154	0.870677	1.30798	1.80286	2.72114	2.01468	2.15657	1.68135	-0.685355	No significant difference
WBGene00270821	Protein-coding gene	1.55354	0.20189	2.13875	1.92604	0.957638	-1.13871	1.56763	1.55437	0.707067	0.870677	2.04495	2.04387	2.02927	2.01468	0.0410964	-0.640574	2.122	No significant difference
WBGene00270822	Protein-coding gene	4.74148	3.4946	4.21537	4.93181	4.41767	4.54402	3.71894	4.05687	3.65303	4.33011	4.73797	4.65009	3.46128	4.33661	4.01248	3.06027	3.40879	No significant difference
WBGene00270823	Protein-coding gene	10.2939	11.0889	10.7364	9.17803	9.24458	9.23088	8.84537	9.0648	8.2845	9.67204	8.92514	9.11244	8.48744	8.26149	8.72175	9.22516	9.22604	Genotype-temperature interaction
WBGene00270824	Protein-coding gene	1.55354	-1.38307	2.13875	1.92604	1.6946	-1.13871	0.744509	1.55437	1.44403	-0.351715	-0.276983	0.66536	-0.0862104	0.734573	0.0410964	-0.640574	-0.685355	No significant difference
WBGene00270826	Protein-coding gene	9.23771	9.25988	7.09295	7.58221	5.91183	6.80965	8.09324	7.6905	7.54417	4.47271	5.00842	5.81104	6.58149	5.67541	5.85701	11.7791	10.7054	Genotype-temperature interaction
WBGene00270830	Protein-coding gene	1.55354	1.42428	1.40179	0.703646	-0.627325	-1.13871	0.95096	-0.0305944	-0.877895	-1.93668	-0.276983	-0.0716051	-0.0862104	-0.48782	-1.54387	-0.640574	0.899607	No significant difference
WBGene00270831	Protein-coding gene	2.29051	2.31737	1.40179	2.28861	1.6946	0.44625	1.292	1.55437	-0.877895	0.38525	0.94541	1.51336	1.78826	0.249146	0.0410964	-0.640574	-0.685355	No significant difference
WBGene00270835	Protein-coding gene	4.04197	2.87552	3.51726	3.83879	3.5311	4.11812	3.81615	4.47614	3.81579	2.15079	0.94541	1.25032	2.97268	3.31954	2.91557	0.359426	0.899607	Genotype-temperature interaction
WBGene00270837	Protein-coding gene	2.29051	2.07636	1.40179	0.703646	-0.627325	0.44625	-1.37097	-0.0305944	-0.877895	-1.93668	0.459983	-0.0716051	-0.0862104	-2.07278	-1.54387	-0.640574	-0.685355	Temperature difference only
WBGene00270838	Protein-coding gene	10.6437	11.3206	9.78693	8.3451	8.09035	8.95536	9.02314	9.18129	8.64763	7.72688	7.4025	7.47014	6.90247	6.93003	7.20768	11.3939	10.9937	Genotype-temperature interaction
WBGene00270839	Protein-coding gene	11.0959	11.0965	9.4223	10.0188	9.37408	9.60388	10.9764	10.7967	10.9283	8.76463	9.13735	9.25408	9.31253	9.48324	9.39056	14.9535	14.6045	Genotype-temperature interaction
WBGene00270841	Protein-coding gene	13.0529	12.9044	13.1961	13.0892	12.7957	13.0725	12.9265	12.8407	13.3668	13.1873	13.0526	12.9397	12.2226	12.826	13.1329	12.2039	12.2426	No significant difference
WBGene00270842	Protein-coding gene	9.79542	10.3475	9.57033	9.84824	9.34816	9.8667	11.053	11.2333	11.0136	8.32999	8.83171	8.98052	8.44818	7.69485	7.68109	9.52824	9.02106	Additive genotype & temperature difference
WBGene00270844	Protein-coding gene	2.30183	1.43498	-0.14224	2.60529	0.983665	1.6787	-0.580845	1.57656	0.707067	-1.93668	-1.86195	-1.65657	-1.67117	0.249146	-1.54387	-0.640574	-0.685355	Genotype difference only
WBGene00270845	Protein-coding gene	4.55354	-1.38307	3.98675	5.00133	5.12756	4.44625	-2.95593	-0.0305944	-0.877895	4.69268	4.40484	4.25032	-1.67117	-2.07278	-1.54387	1.68135	2.122	Genotype-temperature interaction
WBGene00270849	Protein-coding gene	1.55354	3.26078	2.62418	2.57812	3.89624	2.32072	3.48701	3.13933	3.20957	4.17185	1.83849	2.98729	3.45811	2.97161	2.70406	1.68135	0.899607	No significant difference
WBGene00270850	Protein-coding gene	1.55354	0.20189	2.62418	0.703646	2.18003	3.10921	1.43639	-0.0305944	2.29203	0.870677	0.459983	1.15079	2.23572	0.734573	1.62606	-0.640574	0.899607	No significant difference
WBGene00270854	Protein-coding gene	4.7702	3.72706	5.06854	5.01257	4.25532	3.61617	3.79762	3.62148	4.55471	4.6103	4.91344	4.94159	4.67333	5.21148	4.83748	0.944389	-0.685355	Genotype-temperature interaction
WBGene00270855	Protein-coding gene	4.2985	4.30235	4.61902	5.98335	4.78207	4.21884	4.4025	4.63778	5.14026	3.93355	3.79497	3.55747	4.43187	5.05777	4.47041	1.68135	3.01508	No significant difference
WBGene00270860	Protein-coding gene	3.13851	4.10878	4.06475	3.02557	-0.627325	3.10921	-0.634002	1.55437	-0.877895	4.72153	4.90624	4.68328	4.83662	6.10214	5.73226	0.944389	0.899607	Genotype-temperature interaction
WBGene00270861	Protein-coding gene	4.12624	3.6092	3.55477	4.24846	2.2735	3.30953	3.18874	3.1658	2.43399	2.79896	2.95397	4.01989	2.74017	2.94985	2.70406	5.5004	5.23728	Genotype-temperature interaction
WBGene00270863	Protein-coding gene	5.01297	3.47491	3.27626	4.67327	3.27957	5.01103	4.73756	5.0138	5.09938	3.94597	2.78191	4.07135	2.97268	3.80986	4.60588	5.54925	4.92935	No significant difference
WBGene00270864	Protein-coding gene	2.29051	0.20189	2.62418	-0.881316	-0.627325	0.44625	-1.37097	-0.0305944	0.707067	0.38525	0.94541	0.66536	-1.67117	0.249146	-1.54387	1.68135	2.122	No significant difference
WBGene00270868	Protein-coding gene	4.29196	3.70723	5.00622	4.50162	3.86968	3.75225	1.9601	4.03406	3.04476	7.81654	8.32664	8.70647	8.47984	8.11333	8.13385	8.79614	8.28906	Genotype-temperature interaction
WBGene00270869	Protein-coding gene	0.96858	-0.383072	-0.183175	0.703646	-0.627325	-1.13871	0.213995	0.969406	0.707067	0.38525	-0.276983	0.343432	-0.0862104	-0.48782	-1.54387	-0.640574	-0.685355	No significant difference
WBGene00270876	Protein-coding gene	3.42801	4.88371	3.51726	4.40409	3.46014	4.35314	4.42777	2.77676	3.37003	1.52275	2.04495	2.86699	1.49875	2.17515	2.15657	-0.640574	1.63657	Genotype difference only
WBGene00270877	Protein-coding gene	1.55354	0.20189	1.45728	-0.881316	-0.532428	-1.13871	1.29548	2.77676	1.44403	-0.335982	0.94541	-1.65657	-0.0491568	-2.07278	-1.54387	-0.640574	-0.685355	Temperature difference only
WBGene00270878	Protein-coding gene	2.29051	0.938856	1.40179	2.28861	0.957638	1.18322	1.292	-0.0305944	0.707067	0.870677	-1.86195	-0.0716051	-0.0862104	1.09714	0.0410964	2.52935	3.40211	Genotype-temperature interaction
WBGene00270886	Protein-coding gene	6.03467	6.65945	6.06475	4.07288	3.07312	2.76818	-1.37097	1.55437	-0.877895	5.05201	5.08057	5.70975	3.0001	1.38665	2.36302	3.05987	0.899607	Genotype-temperature interaction
WBGene00270887	Protein-coding gene	2.77593	2.31737	2.62418	-0.881316	-0.627325	0.44625	0.503501	-0.0305944	-0.877895	1.23325	-0.276983	0.66536	-1.67117	-2.07278	-1.54387	-0.640574	-0.685355	Temperature difference only
WBGene00270888	Protein-coding gene	5.29116	5.75563	5.13657	4.64274	3.71675	4.23243	3.59008	2.76349	3.51766	1.46804	1.72406	1.90847	1.3756	1.15414	2.06132	6.14398	5.79331	Genotype-temperature interaction
WBGene00270889	Protein-coding gene	2.77593	1.42428	2.62418	2.57812	0.957638	1.66864	1.99827	-0.0305944	2.58154	1.23325	1.30798	1.15079	-0.0862104	0.734573	0.0410964	0.944389	-0.685355	No significant difference
WBGene00270890	Protein-coding gene	2.31172	0.979214	-0.183175	0.703646	0.967272	-1.13871	-1.34543	-0.0305944	-0.877895	0.390991	1.10916	-0.0223976	-0.0862104	0.753444	-1.54387	-0.640574	0.314645	No significant difference
WBGene00270891	Protein-coding gene	3.66902	3.74621	4.20914	2.28861	2.5426	1.18322	4.26324	5.32696	3.37003	1.76376	2.22552	2.04387	0.650755	-0.48782	0.0410964	-0.640574	-0.685355	Genotype-temperature interaction
WBGene00270892	Protein-coding gene	2.77593	3.26078	3.27626	0.703646	0.957638	0.44625	2.32947	2.77676	1.44403	1.76376	2.22552	2.04387	-1.67117	-2.07278	-1.54387	-0.640574	-0.685355	Additive genotype & temperature difference
WBGene00270893	Protein-coding gene	3.13851	3.00925	3.27626	3.511	2.5426	1.18322	3.41911	3.66985	3.51442	2.15079	2.89294	3.7697	1.13618	-2.07278	1.26349	-0.640574	-0.685355	Genotype-temperature interaction
WBGene00270895	Protein-coding gene	2.29051	3.00925	2.62418	1.44061	0.957638	0.44625	1.90205	2.29133	0.707067	1.23325	1.30798	2.25032	-0.0862104	-2.07278	-1.54387	-0.640574	-0.685355	Genotype difference only
WBGene00270897	Protein-coding gene	1.63843	1.58881	-0.183175	1.96668	0.957638	-1.13871	-1.35022	1.71943	-0.877895	-1.93668	1.12176	1.62951	-0.0862104	0.38665	-1.54387	0.889941	1.4065	No significant difference
WBGene00270898	Protein-coding gene	4.05604	4.17152	3.51726	3.511	4.58213	3.81548	3.86425	3.8763	3.76596	3.79124	3.42346	3.70098	4.35119	3.85796	3.09999	2.16678	1.63657	No significant difference
WBGene00270899	Protein-coding gene	2.29051	2.31737	2.62418	1.92604	3.46014	3.50514	3.34785	3.66985	2.82254	2.70718	3.34751	2.86699	3.08371	1.38665	1.91557	-0.640574	-0.685355	Genotype-temperature interaction
WBGene00270900	Protein-coding gene	1.55354	2.07636	1.40179	-0.881316	-0.627325	-1.13871	0.744509	-0.0305944	-0.877895	-1.93668	-1.86195	-1.65657	-1.67117	-2.07278	-1.54387	-0.640574	-0.685355	Genotype-temperature interaction
WBGene00270902	Protein-coding gene	2.29051	3.14049	2.98675	0.703646	0.957638	1.18322	2.65878	1.55437	1.92946	0.870677	-1.86195	-0.0716051	-1.67117	-2.07278	-1.54387	-0.640574	-0.685355	Genotype difference only
WBGene00270905	Protein-coding gene	3.06544	3.04367	3.27626	1.92604	-0.627325	-1.13871	2.61168	3.32696	2.58154	1.97021	1.59749	2.25032	-1.67117	-0.48782	-1.54387	-0.640574	-0.685355	Temperature difference only
WBGene00270906	Protein-coding gene	2.39761	2.66587	3.67713	1.4992	1.37796	0.750556	-1.75903	1.55437	-0.877895	-1.93668	-1.86195	-1.65657	-1.67117	0.927218	2.89354	1.68135	1.77408	Genotype-temperature interaction
WBGene00270908	Protein-coding gene	2.77593	2.97128	2.98675	3.54057	4.01653	3.17766	-0.0601328	1.55437	-0.877895	-1.93668	1.59749	1.98729	0.650755	2.01468	2.15657	-0.640574	-0.685355	Additive genotype & temperature difference
WBGene00270911	Protein-coding gene	8.1946	7.54191	8.91259	7.82671	7.81149	5.55367	7.53009	7.38388	8.48124	8.02279	8.82382	8.82469	7.68018	8.31267	8.00986	8.79256	8.23874	No significant difference
WBGene00270913	Protein-coding gene	3.13851	5.0829	3.72372	2.28861	2.5426	1.30607	0.503501	-0.0305944	-0.877895	-1.93668	-1.86195	-1.65657	-1.67117	-2.07278	-1.54387	-0.640574	-0.685355	Genotype-temperature interaction
WBGene00270914	Protein-coding gene	2.77593	1.78685	2.13875	0.703646	-0.627325	0.44625	-0.148576	-0.0305944	-0.877895	3.27278	2.99604	3.20141	2.23572	1.38665	1.91557	0.944389	0.899607	Additive genotype & temperature difference
WBGene00270915	Protein-coding gene	0.64794	0.608005	1.52018	3.374	2.8488	3.92588	1.30042	-0.0305944	-0.877895	2.25972	3.49561	3.71599	2.77508	2.97161	3.64056	-0.640574	2.16709	Genotype-temperature interaction
WBGene00270917	Protein-coding gene	1.55354	1.42428	1.40179	-0.881316	-0.627325	-1.13871	-0.634002	-0.0305944	-0.877895	1.23325	-1.86195	-1.65657	-1.67117	-2.07278	-1.54387	-0.640574	-0.685355	Temperature difference only
WBGene00270924	Protein-coding gene	2.77593	3.91645	2.13875	2.28861	1.6946	2.03121	2.42027	3.13933	0.707067	1.76376	1.07665	1.15079	1.90037	0.643425	1.26349	-0.640574	-0.685355	No significant difference
WBGene00270930	Protein-coding gene	1.5599	1.78685	-0.183175	2.81912	0.957638	2.27666	4.65404	4.41027	4.7901	1.23325	2.13556	1.7344	2.82578	2.25981	0.994164	3.41565	3.10531	Temperature difference only
WBGene00270933	Protein-coding gene	2.29051	1.78685	1.40179	0.703646	0.957638	0.44625	-2.95593	1.55437	-0.877895	-0.351715	0.459983	1.15079	-0.0862104	-2.07278	0.778062	3.26632	3.01508	Genotype-temperature interaction
WBGene00270934	Protein-coding gene	1.55354	3.47491	4.86122	2.28861	0.957638	1.18322	-1.37097	-0.0305944	0.707067	0.38525	0.459983	-1.65657	-1.67117	-0.48782	0.0410964	0.944389	-0.685355	Genotype-temperature interaction
WBGene00270937	Protein-coding gene	1.55354	2.52382	-0.183175	-0.881316	-0.627325	-1.13871	-0.634002	-0.0305944	-0.877895	-0.351715	-0.276983	-1.65657	-0.0862104	-0.48782	-1.54387	1.68135	-0.685355	No significant difference
WBGene00270940	Protein-coding gene	-0.03142	2.14942	1.40179	1.44061	0.372675	-1.13871	-2.95593	-0.0305944	-0.877895	1.23325	-1.86195	-0.0716051	-0.0862104	-2.07278	0.778062	-0.640574	-0.685355	No significant difference
WBGene00270944	Protein-coding gene	10.8756	7.84967	10.0726	11.5379	11.1003	11.2057	10.3744	10.1646	11.5588	0.870677	-1.86195	-1.62543	-1.67117	-2.07278	-1.54387	0.944389	1.63657	Additive genotype & temperature difference
WBGene00270946	Protein-coding gene	4.3609	2.52382	4.86122	4.67327	4.01653	4.07074	0.744509	-0.0305944	0.707067	6.36253	6.46464	5.95076	5.65974	6.09212	5.97183	2.81886	3.01508	Additive genotype & temperature difference
WBGene00270956	Protein-coding gene	5.79267	5.48844	5.50219	4.0651	3.09149	5.08471	3.09935	1.55437	3.37003	4.37957	4.33186	3.63133	-0.0862104	2.70707	4.55767	4.71698	3.34646	Genotype-temperature interaction
WBGene00270957	Protein-coding gene	1.55354	0.20189	-0.183175	0.703646	0.957638	1.66864	1.68793	-0.0305944	1.92946	2.9213	1.83849	2.86699	1.13618	2.17515	1.62606	4.11431	4.17263	No significant difference
WBGene00270959	Protein-coding gene	6.41152	5.73587	6.47504	6.4496	6.91957	6.96457	7.65786	7.83359	7.99555	5.54714	6.12105	5.67435	6.06354	6.819	6.39277	2.52935	4.35904	Genotype-temperature interaction
WBGene00270964	Protein-coding gene	4.82656	4.44982	6.22622	4.67327	5.63946	5.23633	4.79226	5.0138	5.31193	5.27305	5.09225	5.23825	5.43068	4.43501	4.23749	3.26632	2.48457	Genotype-temperature interaction
WBGene00270968	Protein-coding gene	3.87547	3.74621	4.57171	3.87357	4.50196	3.50514	4.24374	4.05687	3.64567	3.27278	3.49561	3.29763	3.37322	3.21262	2.15657	1.68135	1.63657	No significant difference
WBGene00270969	Protein-coding gene	2.77593	2.86486	2.98675	1.92604	3.6206	3.10921	2.40162	2.77676	2.29203	0.38525	0.94541	1.15079	2.23572	1.38665	0.778062	-0.640574	0.899607	No significant difference
WBGene00270974	Protein-coding gene	3.28731	5.11126	3.67168	2.68608	3.32811	3.87612	3.82544	4.07631	2.98409	1.49189	3.64712	4.28733	4.19178	4.35642	4.46525	4.49101	5.19799	Genotype-temperature interaction
WBGene00270979	Protein-coding gene	4.3609	4.84575	4.67481	3.64225	2.5426	2.94875	-2.95593	-0.0305944	-0.877895	6.39871	6.68109	6.548	3.37322	4.64146	4.01072	5.69928	5.38073	Genotype-temperature interaction
WBGene00270981	Protein-coding gene	4.61244	5.7092	4.67481	5.05205	4.12756	4.41115	0.95096	-0.0305944	1.44403	6.02452	5.50438	4.94335	4.83662	5.47411	5.375	4.31362	4.5241	Genotype-temperature interaction
WBGene00270982	Protein-coding gene	2.29051	2.07636	-0.183175	0.703646	-0.627325	-1.13871	-2.95593	-0.0305944	-0.877895	1.97021	1.59749	1.51336	-0.0862104	-0.48782	0.778062	0.944389	0.899607	Temperature difference only
WBGene00270987	Protein-coding gene	3.13851	3.26078	3.27626	3.02557	2.5426	-1.13871	2.40162	2.77676	1.44403	0.870677	0.459983	1.51336	-1.67117	-2.07278	-1.54387	-0.640574	-0.685355	Genotype difference only
WBGene00270990	Protein-coding gene	8.91402	9.93716	8.49982	4.8466	4.01653	3.90568	3.55186	2.29133	-0.877895	5.39424	6.51743	7.25931	2.02927	1.38665	2.5436	0.944389	-0.685355	Additive genotype & temperature difference
WBGene00270995	Protein-coding gene	1.55354	0.938856	-0.183175	-0.881316	-0.627325	1.66864	-0.148576	-0.0305944	0.707067	-1.93668	-1.86195	-1.65657	0.650755	-2.07278	-1.54387	0.944389	2.122	Genotype-temperature interaction
WBGene00271002	Protein-coding gene	1.55354	1.78685	1.40179	0.703646	-0.627325	-1.13871	-1.37097	1.55437	-0.877895	-1.93668	-1.86195	0.66536	-0.0862104	-2.07278	0.0410964	-0.640574	-0.685355	No significant difference
WBGene00271005	Protein-coding gene	1.55354	2.07636	1.40179	-0.881316	0.957638	1.20524	-0.634002	-0.0305944	-0.877895	0.38525	-1.86195	-0.0716051	-0.0862104	-0.48782	-1.54387	0.944389	0.899607	Genotype-temperature interaction
WBGene00271006	Protein-coding gene	1.55354	0.938856	1.40179	-0.881316	-0.627325	-1.13871	-2.95593	-0.0305944	0.707067	0.38525	0.459983	-1.65657	-0.0862104	-2.07278	0.0410964	-0.640574	-0.685355	No significant difference
WBGene00271007	Protein-coding gene	9.88893	8.81537	9.41488	10.4713	9.9642	10.4019	8.66566	8.89718	6.91001	9.63933	9.66406	9.71248	8.83166	8.77192	9.03262	4.48871	3.9585	Genotype-temperature interaction
WBGene00271008	Protein-coding gene	5.25398	5.48729	6.87211	6.33785	6.7214	6.21002	6.87854	7.18857	6.55673	5.61022	5.57268	5.44146	6.45295	5.6067	5.14263	0.944389	-0.685355	Genotype-temperature interaction
WBGene00271009	Protein-coding gene	4.49232	4.17233	4.57181	4.07402	4.65828	4.59093	4.78945	5.26282	3.21144	3.55861	3.57	3.83669	3.29685	3.65918	3.12635	2.94907	2.77408	No significant difference
WBGene00271012	Protein-coding gene	-0.03142	-1.38307	-0.183175	-0.881316	-0.627325	-1.13871	-2.95593	-0.0305944	-0.877895	2.31125	2.22552	2.04387	1.13618	2.01468	0.0410964	-0.640574	0.899607	No significant difference
WBGene00271013	Protein-coding gene	5.09786	5.09545	4.30764	5.18962	5.00044	4.59123	5.49733	5.46397	5.53375	4.84837	5.28041	5.52622	4.46986	5.57284	5.07383	6.19627	5.90411	No significant difference
WBGene00271014	Protein-coding gene	9.15786	8.56957	9.07805	8.70842	8.51526	8.87631	9.1645	8.47434	8.49289	4.08569	2.78191	2.86699	3.28302	2.45078	4.01072	2.52935	3.52929	Genotype difference only
WBGene00271015	Protein-coding gene	2.29051	1.42428	-0.183175	1.44061	-0.627325	-1.13871	-2.95593	-0.0305944	-0.877895	-0.351715	-1.86195	-0.0716051	-0.0862104	-2.07278	-1.54387	3.60735	2.93914	Genotype-temperature interaction
WBGene00271016	Protein-coding gene	5.89932	6.01208	6.73569	5.59442	7.45482	6.35887	6.50555	6.59876	5.98782	6.76723	6.78551	6.66084	7.24471	6.53084	5.92374	3.26632	4.5241	Genotype-temperature interaction
WBGene00271018	Protein-coding gene	1.55354	-1.38307	-0.183175	0.703646	-0.627325	-1.13871	-2.95593	-0.0305944	-0.877895	0.38525	-1.86195	-1.65657	-1.67117	-0.48782	-1.54387	-0.640574	-0.685355	No significant difference
WBGene00271020	Protein-coding gene	2.29051	0.20189	2.98675	2.81912	3.46014	2.56173	-2.95593	-0.0305944	-0.877895	2.9213	1.59749	-0.0716051	0.650755	0.734573	2.36302	-0.640574	-0.685355	Temperature difference only
WBGene00271022	Protein-coding gene	4.72347	4.44982	4.94611	5.74804	5.20557	5.7561	3.86425	3.42884	2.58154	9.22886	8.93815	9.19127	7.06015	6.78209	7.13209	6.85927	5.97286	Genotype-temperature interaction
WBGene00271024	Protein-coding gene	2.9661	2.5927	4.51227	4.05267	2.5429	3.83625	1.87345	2.828	3.6651	5.98813	5.85915	6.06453	8.58267	8.57737	8.50189	5.66321	6.23351	Genotype-temperature interaction
WBGene00271025	Protein-coding gene	9.74501	9.9936	6.637	7.94841	6.44949	8.13508	7.41802	6.8149	6.72944	5.68537	6.1096	6.548	6.47349	5.63458	5.71352	8.73664	7.41793	Genotype-temperature interaction
WBGene00271026	Protein-coding gene	2.29051	1.42428	3.51726	2.28861	2.5426	3.38485	0.744509	-0.0305944	-0.877895	-0.351715	0.94541	1.51336	3.08371	2.31954	2.15657	0.944389	1.63657	Temperature difference only
WBGene00271029	Protein-coding gene	-0.03142	2.34969	-0.0844907	1.9373	-0.59773	1.34444	1.51933	1.90894	1.11113	2.15079	1.72302	2.83237	1.49875	2.35348	2.70406	6.35566	5.54346	Genotype-temperature interaction
WBGene00271033	Protein-coding gene	1.55354	-1.38307	2.13875	-0.881316	-0.627325	-1.13871	-2.95593	-0.0305944	-0.877895	-0.351715	-0.276983	-0.0716051	0.650755	-2.07278	0.0410964	-0.640574	-0.685355	No significant difference
WBGene00271038	Protein-coding gene	1.55354	2.70439	-0.183175	2.28861	0.957638	0.44625	2.32947	2.77676	0.707067	-1.92374	0.459983	1.15079	-1.67117	-2.07278	-1.54387	-0.640574	-0.685355	Genotype difference only
WBGene00271039	Protein-coding gene	3.87547	3.47491	4.77102	4.40409	5.39504	4.41588	4.57545	5.0138	4.79453	5.02911	4.98354	3.95814	4.43735	4.26707	4.75991	3.05987	3.56257	Genotype-temperature interaction
WBGene00271040	Protein-coding gene	1.63155	1.79166	2.35288	-0.518746	0.963318	-0.938747	-2.92385	-0.0305944	-0.877895	-1.93668	-0.275965	-1.65657	-0.0862104	-0.486673	1.26349	-0.640574	-0.685355	Genotype-temperature interaction
WBGene00271044	Protein-coding gene	1.55354	0.20189	2.13875	-0.727409	-0.627325	-0.55375	-2.36444	-0.0305944	-0.872877	0.233247	0.459983	1.15079	-1.08621	-2.07278	-1.54387	-0.640574	-0.685355	Temperature difference only
WBGene00271046	Protein-coding gene	3.42801	3.82638	2.62418	2.57812	1.6946	0.44625	1.56763	3.13933	-0.877895	1.52275	2.38598	2.04387	-1.67117	-0.48782	0.0410964	-0.640574	-0.685355	Additive genotype & temperature difference
WBGene00271054	Protein-coding gene	8.21175	6.98762	8.69641	8.19817	8.46279	8.70521	8.23575	8.57303	8.82774	-0.351715	-1.86195	-1.65657	-1.67117	-2.07278	-1.54387	-0.640574	0.899607	Genotype difference only
WBGene00271055	Protein-coding gene	3.87547	3.26078	3.27626	2.57812	4.23066	3.50514	3.34785	3.8763	3.64567	2.31125	2.78191	2.59136	3.18681	3.48181	3.31411	3.75174	3.01508	No significant difference
WBGene00271057	Protein-coding gene	6.30942	5.60561	5.92535	5.7186	5.81562	6.02116	5.36148	5.32696	4.85003	6.33994	6.26218	6.10193	8.75337	8.76814	8.73534	9.65197	10.3136	Genotype-temperature interaction
WBGene00271058	Protein-coding gene	5.6965	5.35839	5.54475	5.90478	4.41707	6.62284	5.80068	5.39567	7.34611	7.45349	6.60158	6.32643	8.32742	8.26818	8.87715	5.62621	6.39146	Genotype-temperature interaction
WBGene00271060	Protein-coding gene	9.52891	8.3399	9.54984	9.87607	9.4955	9.77343	7.75746	7.02469	8.37713	4.67614	4.62808	4.60919	6.21316	5.2414	5.92374	9.78686	9.2606	Genotype-temperature interaction
WBGene00271061	Protein-coding gene	6.40124	6.91716	6.64877	4.51412	5.01406	3.53775	4.79883	4.30032	4.29617	1.52275	1.59749	2.46287	0.113098	1.09714	0.778062	3.44689	3.31464	Genotype-temperature interaction
WBGene00271062	Protein-coding gene	2.78157	2.04797	2.76279	-0.694903	-0.232176	-1.00784	-0.634002	1.55437	-0.877895	-1.93668	-1.86195	-1.65657	-1.67117	-2.07278	-1.54387	-0.640574	-0.685355	Genotype-temperature interaction
WBGene00271064	Protein-coding gene	3.42801	2.86486	1.40179	-0.881316	-0.627325	0.44625	3.31086	2.29133	0.707067	-1.93668	-1.86195	-0.0716051	-1.67117	-2.07278	-1.54387	-0.640574	-0.685355	Temperature difference only
WBGene00271068	Protein-coding gene	1.55354	2.52382	2.13875	-0.881316	-0.627325	0.44625	-1.37097	-0.0305944	-0.877895	-1.93668	1.59749	-0.0716051	-1.67117	-2.07278	-1.54387	-0.640574	0.899607	Temperature difference only
WBGene00271073	Protein-coding gene	2.29051	2.52382	2.13875	1.44061	2.83211	2.32072	0.95096	1.55437	0.707067	0.38525	2.22552	1.15079	1.78826	1.38665	1.62606	0.944389	-0.685355	No significant difference
WBGene00271075	Protein-coding gene	1.55354	1.42428	2.62418	0.703646	0.957638	0.44625	0.503501	1.55437	0.707067	-0.351715	-0.276983	-0.0716051	-1.67117	-2.07278	-1.54387	2.52935	2.48457	Genotype-temperature interaction
WBGene00271076	Protein-coding gene	1.55354	1.42428	1.40179	0.703646	0.957638	-1.13871	-2.95593	-0.0305944	-0.877895	0.870677	-0.276983	-1.65657	-1.67117	-2.07278	-1.54387	-0.640574	-0.685355	Temperature difference only
WBGene00271080	Protein-coding gene	2.29051	1.81571	2.22825	2.81912	3.07312	3.15897	1.31795	-0.0305944	0.707067	0.38525	2.93803	2.34343	2.74345	2.80082	1.62606	2.90375	0.899607	Temperature difference only
WBGene00271084	Protein-coding gene	3.41677	3.26774	3.98057	3.32535	3.50133	3.39986	1.14925	3.41332	1.55286	5.49704	6.38108	7.10047	5.34005	5.66168	5.39788	5.41871	4.06488	Additive genotype & temperature difference
WBGene00271085	Protein-coding gene	3.33781	4.46659	4.06475	1.44061	2.18003	-1.13871	3.38392	3.42884	3.37003	3.5973	3.56432	3.89802	2.72114	2.31954	3.28056	5.69928	5.84342	Genotype-temperature interaction
WBGene00271089	Protein-coding gene	4.49214	4.39501	5.30868	5.42246	4.79894	4.7861	2.82543	3.8763	3.029	4.50989	5.70075	5.00673	4.85802	5.47582	5.17199	4.97414	3.04075	Temperature difference only
WBGene00271095	Protein-coding gene	4.05604	3.90233	4.20914	4.24797	3.76499	2.56173	2.08846	3.13933	2.82254	1.52275	2.89294	2.86699	-0.0862104	0.249146	0.778062	-0.640574	0.899607	Genotype difference only
WBGene00271097	Protein-coding gene	5.53948	5.0213	4.54278	6.00865	5.79393	5.79645	5.74733	5.21733	6.36757	9.84137	10.189	10.2349	9.69942	10.5615	9.81786	9.06208	9.10697	Genotype-temperature interaction
WBGene00271100	Protein-coding gene	1.55354	0.235838	1.58236	0.703646	-0.627325	0.44625	-2.95593	-0.0305944	-0.877895	-1.93668	0.459983	-1.65657	-1.67117	-2.07278	-1.54387	-0.640574	-0.685355	No significant difference
WBGene00271103	Protein-coding gene	11.2884	11.205	10.1253	10.8035	10.4568	10.3079	12.4133	11.8963	11.9154	9.42511	9.5117	9.8685	11.7536	10.1113	10.6726	12.059	11.4787	Genotype-temperature interaction
WBGene00271109	Protein-coding gene	2.29051	1.42428	2.98675	2.28861	-0.627325	1.18322	-2.95593	-0.0305944	-0.877895	0.38525	-1.86195	-0.0716051	-1.67117	-2.07278	-1.54387	-0.640574	-0.685355	Additive genotype & temperature difference
WBGene00271112	Protein-coding gene	11.8952	12.1814	10.8551	9.88935	9.6027	10.2786	11.2636	11.6703	10.9781	8.39312	8.50547	8.39736	8.43604	8.10837	8.12679	12.836	12.5086	Genotype-temperature interaction
WBGene00271115	Protein-coding gene	8.3247	8.5182	6.48537	7.24678	6.62373	7.47677	8.36349	8.17575	8.66754	6.40067	5.788	5.91848	7.23765	6.66167	7.41875	9.06828	8.84405	Genotype-temperature interaction
WBGene00271122	Protein-coding gene	2.77593	4.10878	3.51726	2.81912	4.65808	2.32072	2.25352	1.55437	3.20957	3.10772	3.09225	3.55289	3.94354	2.45078	2.15657	1.68135	1.63657	No significant difference
WBGene00271123	Protein-coding gene	2.29736	2.10147	2.51487	2.36645	2.90309	1.05457	1.11505	3.38824	2.47542	2.08634	1.74292	0.881852	0.86035	1.0437	1.68879	0.0963918	2.84862	No significant difference
WBGene00271126	Protein-coding gene	3.66902	4.34485	-0.183175	1.44061	-0.627325	2.03121	1.68793	2.77676	2.58154	1.52275	2.22552	2.25032	-0.0862104	0.249146	0.778062	0.944389	-0.685355	No significant difference
WBGene00271128	Protein-coding gene	2.77593	1.78685	-0.183175	0.703646	-0.627325	-1.13871	-1.37097	-0.0305944	-0.877895	-1.93668	-1.86195	-1.65657	-0.0862104	0.249146	0.0410964	2.52935	-0.685355	Genotype-temperature interaction
WBGene00271134	Protein-coding gene	8.30609	8.85171	7.59621	7.95061	7.02337	7.78806	5.22873	5.52128	4.39972	7.84721	8.40925	8.33212	7.11929	8.72802	8.08734	7.25729	7.66387	Genotype-temperature interaction
WBGene00271136	Protein-coding gene	4.05604	3.97448	3.72372	2.57812	2.18003	2.03121	1.90205	3.13933	0.707067	3.42087	3.26734	3.62883	3.08371	3.13667	2.15657	4.64483	3.9585	Genotype-temperature interaction
WBGene00271137	Protein-coding gene	3.42801	3.37182	4.57171	3.02557	3.6206	3.50514	2.92671	1.55437	3.20957	3.67803	3.26734	3.09832	4.39492	4.43501	4.4785	3.05987	3.56257	No significant difference
WBGene00271141	Protein-coding gene	2.77593	1.78685	2.13875	0.703646	2.5426	1.18322	1.73621	3.13933	0.752155	3.20302	2.04495	2.80713	2.02927	1.62766	2.74696	1.68135	2.80941	No significant difference
WBGene00271144	Protein-coding gene	7.51547	7.3818	7.0165	7.10168	6.61108	7.86972	9.4302	10.3477	9.68339	-1.93668	-0.276983	-1.65657	0.650755	-2.07278	0.0410964	1.68135	-0.685355	Additive genotype & temperature difference
WBGene00271145	Protein-coding gene	10.7276	10.5354	9.81823	10.8479	10.4962	9.44155	9.57423	9.97363	8.45973	10.0424	10.7176	10.4801	9.97223	10.2795	10.0472	10.8142	10.3638	Temperature difference only
WBGene00271153	Protein-coding gene	5.43716	5.16801	6.58501	5.49372	6.05918	4.88365	8.07043	7.9155	7.07522	12.3693	12.2673	12.3381	11.7574	11.6459	11.9839	13.1908	12.6767	Genotype-temperature interaction
WBGene00271155	Protein-coding gene	1.55354	0.938856	1.40179	0.703646	-0.627325	1.18322	1.43639	-0.0305944	1.44403	-0.351715	-1.86195	0.66536	-1.67117	-2.07278	-1.54387	-0.640574	-0.685355	Genotype difference only
WBGene00271162	Protein-coding gene	4.21651	3.90233	2.62418	1.44061	-0.627325	-1.13871	0.744509	-0.0305944	0.707067	0.38525	1.30798	-0.0716051	-1.67117	-2.07278	-1.54387	-0.640574	-0.685355	Temperature difference only
WBGene00271163	Protein-coding gene	5.32613	6.29589	5.74756	4.40409	4.32687	2.76818	4.35695	4.82739	4.54837	4.77757	4.54745	5.02993	2.57675	2.45078	3.09999	7.50408	7.66779	Genotype-temperature interaction
WBGene00271165	Protein-coding gene	1.55354	-1.38307	1.58236	0.703646	-0.627325	1.18322	-2.95593	-0.0305944	-0.877895	-1.93668	-0.276983	-0.0716051	-0.0862104	-2.07278	0.0410964	-0.640574	-0.685355	No significant difference
WBGene00271166	Protein-coding gene	1.55354	-1.38307	1.40179	-0.881316	-0.627325	-1.13871	1.13153	1.55437	0.707067	-1.93668	-1.86195	-1.65657	-1.67117	-0.48782	-1.54387	-0.640574	-0.685355	No significant difference
WBGene00271169	Protein-coding gene	4.05604	4.59477	4.06475	3.0258	2.18003	4.74407	4.2606	4.03549	4.55739	6.32978	6.39211	6.30216	5.42714	6.58955	6.5804	6.80252	7.24761	Genotype difference only
WBGene00271171	Protein-coding gene	5.11299	4.75894	5.72681	5.41866	4.96457	4.85136	5.25368	4.9236	5.12378	3.93615	3.85008	3.91186	3.69959	3.64703	3.41602	2.59963	1.6171	Genotype difference only
WBGene00271175	Protein-coding gene	1.55354	0.20189	1.40179	0.703646	0.957638	-1.13871	-1.37097	1.55437	-0.877895	-0.351715	-0.276983	0.66536	0.650755	-2.07278	-1.54387	0.944389	-0.685355	No significant difference
WBGene00271177	Protein-coding gene	1.55354	3.37182	1.40179	2.57812	2.18003	1.18322	1.99827	2.77676	2.82254	1.52275	0.94541	1.80286	-1.67117	-2.07278	-1.54387	-0.640574	-0.685355	Genotype-temperature interaction
WBGene00271182	Protein-coding gene	8.48033	6.32429	8.02156	8.89512	8.74554	9.0818	6.97628	6.53926	7.95816	7.92289	7.4978	7.26527	9.43408	9.26095	9.54827	6.70815	7.14119	Temperature difference only
WBGene00271183	Protein-coding gene	7.33554	7.64935	7.27207	6.93261	7.39414	6.82506	7.02621	7.18724	6.66162	6.38592	6.72512	7.73563	5.99653	6.14337	5.80727	6.00729	6.45417	Genotype difference only
WBGene00271184	Protein-coding gene	0.106682	2.70439	-0.183175	-0.881316	-0.627325	0.44625	0.744509	1.55437	-0.877895	-0.351715	-0.140564	0.66536	-1.47186	-0.450345	-1.54387	1.11226	-0.324358	No significant difference
WBGene00271185	Protein-coding gene	2.47533	4.05126	3.63887	1.64392	1.91046	2.03454	1.81624	1.68636	1.54835	1.28924	3.05058	3.29946	1.69592	2.82599	2.33964	4.2428	3.72427	Genotype-temperature interaction
WBGene00271198	Protein-coding gene	6.64175	6.48111	4.34039	3.97666	3.89624	4.74393	5.8788	6.15923	5.75146	3.73575	3.49561	3.89802	2.85239	2.57107	1.62606	5.76882	5.75759	Additive genotype & temperature difference
WBGene00271199	Protein-coding gene	10.0306	9.60916	9.49102	10.4479	9.72913	10.2197	4.33869	4.21733	4.33156	5.88987	6.14368	6.5961	6.71684	5.80373	5.44482	11.7454	10.9057	Genotype-temperature interaction
WBGene00271201	Protein-coding gene	-0.03142	-1.38307	-0.183175	-0.881316	-0.627325	-1.13871	-2.95593	-0.0305944	-0.877895	-0.351715	0.459983	-0.0716051	-0.0862104	-0.48782	1.26349	-0.640574	0.899607	No significant difference
WBGene00271207	Protein-coding gene	5.09786	4.88371	4.77102	3.02557	2.18003	-1.13871	5.88012	5.8023	5.69196	3.67803	3.26734	3.55289	-1.67117	-2.07278	0.778062	2.16678	-0.685355	Genotype-temperature interaction
WBGene00271209	Protein-coding gene	3.13851	3.00925	3.51726	3.511	4.01653	3.38485	2.65878	3.42884	3.20957	3.01752	2.78191	2.86699	2.97268	2.45078	2.70406	-0.640574	2.122	No significant difference
WBGene00271210	Protein-coding gene	3.66902	4.10878	3.51726	2.81912	1.6946	2.32072	-2.95593	1.55437	-0.877895	1.97021	2.22552	2.25032	1.13618	0.249146	1.91557	-0.640574	0.899607	Temperature difference only
WBGene00271223	Protein-coding gene	2.29051	2.52382	-0.183175	-0.881316	-0.627325	-1.13871	-2.95593	-0.0305944	-0.877895	0.38525	1.83849	0.66536	0.650755	-2.07278	-1.54387	-0.640574	0.899607	Temperature difference only
WBGene00271224	Protein-coding gene	3.87547	4.22813	2.9889	2.28861	0.957638	0.44625	0.232147	1.55437	-0.877895	1.97021	2.89294	3.05178	2.41629	2.57107	0.778062	3.75174	4.09075	Genotype-temperature interaction
WBGene00271225	Protein-coding gene	3.14049	3.26477	-0.183175	0.746005	-0.627325	0.44625	4.04438	3.47683	2.71422	-0.351715	0.94541	-1.31553	-1.67117	1.09714	0.778062	3.44689	2.84385	Temperature difference only
WBGene00271232	Protein-coding gene	2.29051	1.42428	1.40179	1.92604	-0.627325	-1.13871	-0.148576	-0.0305944	-0.877895	-1.93668	-1.86195	-0.0716051	-1.67117	-0.48782	1.26349	1.68135	1.63657	Genotype-temperature interaction
WBGene00271236	Protein-coding gene	1.55354	-1.38307	1.40179	1.44061	-0.627325	-1.13871	0.503501	2.29133	-0.877895	4.3671	3.97094	4.68328	3.18681	2.68211	2.9797	3.05987	1.63657	Genotype difference only
WBGene00271237	Protein-coding gene	2.29051	2.31737	2.13875	2.28861	1.6946	2.76818	0.213995	-0.0305944	-0.877895	0.38525	-0.276983	-0.0716051	1.13618	0.249146	1.26349	-0.640574	-0.685355	Temperature difference only
WBGene00271238	Protein-coding gene	3.11497	2.43325	3.56144	2.8301	2.86595	2.03115	1.0017	0.331976	-0.877895	-1.93668	-1.86195	-1.65657	-1.67117	-1.58736	-1.54387	-0.640574	1.122	Genotype-temperature interaction
WBGene00271243	Protein-coding gene	1.55354	3.00925	2.62418	1.44061	-0.627325	0.44625	0.503501	2.29133	1.44403	0.38525	0.459983	1.51336	-1.67117	-2.07278	-1.54387	-0.640574	0.899607	Genotype difference only
WBGene00271244	Protein-coding gene	1.84305	3.01794	2.31933	2.07043	2.83211	1.26937	2.03925	3.13933	0.707067	4.50627	5.75703	6.52583	6.18058	4.87364	4.33878	5.29016	5.58143	Genotype difference only
WBGene00271248	Protein-coding gene	5.32613	4.17152	5.88291	5.62648	5.91183	5.8038	2.65878	1.55437	0.707067	9.0051	9.37227	9.19596	9.44192	9.16263	9.02883	5.58824	4.86923	Additive genotype & temperature difference
WBGene00271250	Protein-coding gene	1.55354	1.42428	1.40179	0.703646	2.83211	0.44625	3.02135	3.13933	2.82254	-0.351715	1.59749	2.25032	-0.0862104	-2.07278	-1.54387	1.68135	3.22154	Genotype difference only
WBGene00271255	Protein-coding gene	1.55354	-1.38307	-0.183175	-0.881316	-0.627325	-1.13871	0.213995	2.77676	0.707067	-0.351715	-1.86195	1.51336	-1.67117	-2.07278	-1.54387	-0.640574	-0.685355	No significant difference
WBGene00271256	Protein-coding gene	0.96858	0.20189	-0.183175	-0.881316	0.372675	-1.13871	-2.95593	-0.0305944	-0.877895	0.870677	1.83849	-0.0716051	-0.0862104	0.734573	0.0410964	-0.640574	0.314645	No significant difference
WBGene00271257	Protein-coding gene	3.13851	2.07636	2.98675	-0.881316	1.6946	0.44625	3.23389	3.13933	0.707067	-1.93668	0.94541	1.51336	-1.67117	-2.07278	-1.54387	-0.640574	-0.685355	No significant difference
WBGene00271259	Protein-coding gene	2.29051	1.78685	2.13875	1.44061	-0.627325	0.44625	0.213995	1.55437	1.44403	0.38525	0.459983	1.51336	1.13618	1.38665	1.62606	-0.640574	0.899607	No significant difference
WBGene00271261	Protein-coding gene	1.55354	0.20189	-0.183175	1.44061	0.957638	-1.13871	-2.95593	-0.0305944	-0.877895	-1.93668	-1.86195	-1.65657	-1.67117	-2.07278	-1.54387	0.944389	-0.685355	Genotype-temperature interaction
WBGene00271262	Protein-coding gene	9.62154	9.37285	9.58393	10.2114	9.69679	10.095	9.09518	9.25161	7.86903	9.9709	10.3368	10.3732	10.4113	10.4015	10.3769	9.66811	9.39971	Temperature difference only
WBGene00271286	Protein-coding gene	2.29051	0.938856	-0.183175	-0.881316	-0.627325	-1.13871	0.213995	-0.0305944	-0.877895	-1.93668	-0.276983	-1.65657	-1.67117	-2.07278	-1.54387	-0.640574	-0.685355	No significant difference
WBGene00271289	Protein-coding gene	3.13851	2.07636	1.40179	0.703646	-0.627325	-1.13871	1.13153	-0.0305944	0.707067	-1.93668	-0.276983	-0.0716051	-1.67117	-2.07278	-1.54387	2.16678	-0.685355	Temperature difference only
WBGene00271291	Protein-coding gene	3.66902	2.07955	2.62809	1.44611	-0.627325	0.454007	2.66504	1.56438	2.59856	-1.93668	-1.86195	-1.65657	-1.67117	-2.07278	0.0410964	-0.640574	-0.685355	Temperature difference only
WBGene00271296	Protein-coding gene	4.8422	3.48969	4.34882	4.61863	5.04562	5.09008	4.08629	4.06025	0.741075	-0.351541	-1.85866	-0.0716051	-1.67117	-2.07278	0.0410964	-0.640574	0.899607	Genotype difference only
WBGene00271298	Protein-coding gene	1.55354	-1.38307	2.13875	-0.881316	-0.627325	-1.13871	-1.37097	1.55437	-0.877895	-1.93668	-1.86195	-1.65657	-1.67117	-2.07278	-1.54387	-0.640574	-0.685355	No significant difference
WBGene00271304	Protein-coding gene	2.29051	0.20189	-0.183175	-0.881316	1.6946	-1.13871	-2.95593	-0.0305944	-0.877895	1.76376	-0.276983	0.66536	0.650755	-0.48782	1.26349	-0.640574	-0.685355	No significant difference
WBGene00271305	Protein-coding gene	1.55354	0.20189	2.62418	2.57812	-0.627325	1.18322	1.79896	2.77676	3.029	-0.351715	-0.276983	1.51336	1.13618	-0.48782	-1.54387	-0.640574	-0.685355	No significant difference
WBGene00271306	Protein-coding gene	1.55354	3.47491	2.98675	2.28861	2.18003	2.03121	1.56763	2.77676	-0.877895	-1.93668	0.459983	2.25032	-0.0862104	-0.48782	-1.54387	2.16678	1.63657	Genotype-temperature interaction
WBGene00271307	Protein-coding gene	-0.03142	0.20189	-0.183175	1.44061	-0.627325	0.44625	-1.11943	-0.0305944	-0.877895	0.871138	0.94541	0.666504	-1.00959	-2.07278	1.26349	1.68135	0.899607	No significant difference
WBGene00271308	Protein-coding gene	1.55354	0.20189	2.13875	-0.881316	-0.627325	-1.13871	-0.634002	-0.0305944	-0.877895	-0.351715	2.06287	-0.0716051	-0.0862104	0.249146	1.26349	-0.640574	0.899607	No significant difference
WBGene00271312	Protein-coding gene	2.77593	3.74621	4.06475	1.92604	1.6946	2.03121	5.47452	5.69733	5.83635	1.76376	2.22552	2.4309	2.97268	2.45078	3.31411	2.16678	3.22154	Genotype-temperature interaction
WBGene00271315	Protein-coding gene	-0.03142	-0.730995	2.1785	1.48773	-0.627325	1.83143	-1.12608	1.16205	0.344497	2.82789	-0.639553	1.51336	-1.67117	-1.58736	-1.54387	-0.640574	-0.100393	Genotype difference only
WBGene00271316	Protein-coding gene	3.66902	4.18487	2.63448	3.2434	1.6946	3.00679	1.84002	2.9236	2.02158	0.682232	1.06879	2.13489	0.55122	-0.48782	1.73785	0.0115029	1.13567	Genotype difference only
WBGene00271320	Protein-coding gene	4.61244	5.41134	4.46068	3.02557	2.83211	3.2536	7.69781	7.62046	6.60592	-1.93668	-1.86195	-1.65657	-1.67117	-2.07278	-1.54387	0.944389	0.899607	Additive genotype & temperature difference
WBGene00271322	Protein-coding gene	2.77593	2.46874	1.40179	-0.881316	-0.627325	-1.13871	0.213995	2.29133	-0.877895	1.52275	2.22552	1.51336	1.49875	1.83411	1.26349	-0.640574	1.63657	Genotype-temperature interaction
WBGene00271323	Protein-coding gene	3.42801	3.57112	3.72372	3.87357	3.6206	2.56173	2.08846	2.29133	0.707067	3.01752	3.42346	3.47272	4.05675	3.48181	3.81369	0.944389	3.01508	Temperature difference only
WBGene00271324	Protein-coding gene	2.29051	0.938856	2.13875	0.703646	-0.627325	1.18322	0.213995	-0.0305944	-0.877895	-0.351715	0.94541	-1.65657	0.650755	-2.07278	0.0410964	-0.640574	-0.685355	No significant difference
WBGene00271326	Protein-coding gene	7.89339	5.38511	6.80551	8.36898	7.24919	8.31044	7.2523	6.34445	6.80158	8.41094	8.68784	9.12069	8.25215	9.09526	8.63231	3.75174	3.83821	Genotype-temperature interaction
WBGene00271327	Protein-coding gene	7.21343	7.66582	7.03599	6.08447	5.85256	6.79793	8.41305	8.13431	8.11667	3.55518	4.0207	3.83529	4.05675	4.03574	4.18405	10.7175	10.3153	Genotype-temperature interaction
WBGene00271328	Protein-coding gene	3.13851	3.97448	2.13875	3.20615	-0.627325	1.18322	-2.95593	-0.0305944	-0.877895	6.37166	7.23345	6.98368	6.78415	7.54744	7.19423	11.1122	10.5914	Genotype-temperature interaction
WBGene00271335	Protein-coding gene	4.83519	5.63502	4.34039	3.37847	3.50196	3.25717	4.90005	4.9236	5.14447	5.39782	4.40484	5.12292	4.72098	4.86973	4.38687	9.22038	9.21075	Genotype-temperature interaction
WBGene00271340	Pseudogene	9.15593	7.36176	8.69641	9.69328	8.95952	9.54866	7.79142	7.90604	10.4625	7.54915	7.19062	6.70538	10.4795	10.2216	10.1717	10.4673	10.082	Genotype-temperature interaction
WBGene00271345	Protein-coding gene	3.42801	1.42428	3.90429	3.36661	4.41707	3.10921	2.08846	2.77676	-0.877895	5.49795	5.73051	4.85123	4.00125	4.7474	4.60588	1.68135	2.122	Temperature difference only
WBGene00271346	Protein-coding gene	3.13851	0.938856	2.62418	3.511	3.89624	2.32072	-0.634002	1.55437	-0.877895	2.19261	1.38598	2.35466	2.23572	1.62766	2.22872	-0.640574	0.899607	Temperature difference only
WBGene00271352	Protein-coding gene	1.55354	1.42428	1.40179	0.703646	0.957638	-1.13871	-0.634002	-0.0305944	-0.877895	3.27278	3.91941	3.47272	1.49875	2.57107	1.62606	2.52935	3.56257	Genotype difference only
WBGene00271353	Protein-coding gene	2.29051	-1.38307	-0.183175	-0.881316	-0.627325	1.66864	-1.37097	-0.0305944	1.44403	-0.351715	0.94541	-1.65657	-1.67117	-0.48782	0.0410964	-0.640574	-0.685355	No significant difference
WBGene00271354	Protein-coding gene	2.29051	0.938856	3.51726	2.81912	2.5426	2.56173	1.79896	2.29133	1.44403	3.10772	2.89294	3.29763	2.57675	3.13667	2.70406	3.88299	3.01508	No significant difference
WBGene00271359	Protein-coding gene	1.55354	0.20189	1.40179	0.703646	-0.627325	-1.13871	-0.634002	-0.0305944	-0.877895	-0.351715	-0.276983	-1.65657	-1.67117	-2.07278	-1.54387	-0.640574	-0.685355	No significant difference
WBGene00271360	Protein-coding gene	1.55354	2.70439	-0.183175	-0.881316	0.957638	1.18322	1.38035	-0.0305944	0.707067	-1.93668	-1.86195	-1.65657	-1.67117	-2.07278	0.0410964	-0.640574	-0.685355	No significant difference
WBGene00271363	Protein-coding gene	4.05604	2.70439	3.27626	3.511	3.89624	2.32072	3.96293	3.42884	3.37003	2.45564	2.99604	2.4309	2.85239	1.09714	2.15657	1.68135	-0.685355	No significant difference
WBGene00271365	Protein-coding gene	1.55354	-1.38307	-0.183175	-0.881316	-0.627325	1.18322	-1.37097	-0.0305944	0.707067	1.23325	-0.276983	-0.0716051	-0.0862104	0.249146	-1.54387	-0.640574	-0.685355	No significant difference
WBGene00271366	Protein-coding gene	2.29051	1.78685	-0.183175	2.47724	2.83211	1.76251	1.82418	2.29133	3.19249	2.1615	2.04495	2.27467	1.13618	1.62766	0.799278	-0.640574	-0.685355	Genotype-temperature interaction
WBGene00271368	Protein-coding gene	5.17803	5.67221	4.34039	4.07288	4.01653	3.61617	3.5198	3.42884	2.58154	-1.93668	-1.86195	-1.65657	-1.67117	-2.07278	-1.54387	0.944389	-0.685355	Genotype-temperature interaction
WBGene00271371	Protein-coding gene	2.29051	-1.38307	-0.183175	1.92604	1.6946	1.18322	-2.95593	-0.0305944	-0.877895	0.38525	-1.86195	0.66536	-1.67117	0.249146	0.0410964	-0.640574	-0.685355	Temperature difference only
WBGene00271375	Protein-coding gene	2.29051	0.20189	-0.183175	-0.881316	2.18003	1.18322	0.503501	-0.0305944	0.707067	-0.351715	0.94541	1.51336	1.78826	0.249146	0.778062	-0.640574	-0.685355	No significant difference
WBGene00271378	Protein-coding gene	1.55354	1.78685	1.40179	1.44061	0.957638	-0.55375	-0.148576	-0.0305944	0.707067	-1.93668	-0.276983	1.15079	-1.67117	-2.07278	-1.54387	0.944389	-0.685355	Genotype difference only
WBGene00271382	Protein-coding gene	1.55354	1.78685	-0.183175	-0.881316	-0.627325	-1.13871	-0.634002	-0.0305944	-0.877895	0.870677	-0.276983	-0.0716051	-1.67117	0.249146	0.0410964	0.944389	-0.685355	No significant difference
WBGene00271383	Protein-coding gene	1.55354	0.20189	3.90429	0.703646	2.5426	2.76818	-1.37097	-0.0305944	-0.877895	1.97021	2.99604	3.09832	2.02927	3.0565	2.5436	0.944389	-0.685355	Temperature difference only
WBGene00271387	Protein-coding gene	5.01297	3.47491	4.57171	4.24797	3.6206	4.88365	3.23389	2.29133	3.51442	0.38525	0.459983	-0.0716051	0.650755	-0.48782	0.0410964	0.944389	-0.685355	Genotype difference only
WBGene00271388	Protein-coding gene	1.55354	0.20189	-0.183175	0.703646	-0.627325	0.44625	0.503501	1.55437	0.707067	1.52275	1.59749	1.15079	2.85239	2.88141	2.36302	1.68135	-0.685355	Genotype difference only
WBGene00271389	Protein-coding gene	1.55354	0.20189	2.13875	0.703646	2.18003	1.66864	-2.10793	-0.0305944	-0.877895	1.52275	0.459983	1.15079	-1.67117	-2.07278	0.778062	0.944389	0.899607	Genotype-temperature interaction
WBGene00271391	Protein-coding gene	4.05604	3.82638	5.791	5.40758	5.22466	5.36908	4.40338	3.42884	3.57648	3.4987	3.16392	3.55289	3.8326	3.66713	4.00001	2.16678	0.899607	Additive genotype & temperature difference
WBGene00271392	Protein-coding gene	1.56126	2.70859	5.37465	3.76576	4.58213	4.56597	3.12268	3.13933	3.03919	6.25808	6.01457	5.95496	7.04637	6.42014	6.79731	3.88299	2.7827	Genotype-temperature interaction
WBGene00271397	Protein-coding gene	5.25398	5.75648	5.17438	5.98905	4.12756	5.12807	6.03559	6.86422	6.62195	4.03164	3.18245	4.06014	4.11019	3.0498	3.6216	7.71791	6.64255	Genotype-temperature interaction
WBGene00271399	Protein-coding gene	3.13851	2.70439	2.13875	2.28861	0.957638	0.44625	0.744509	1.55437	1.44403	-0.351715	-1.86195	-1.65657	-0.0862104	-0.48782	-1.54387	0.944389	0.899607	Genotype-temperature interaction
WBGene00271402	Protein-coding gene	1.55354	-1.38307	1.40179	1.44061	0.957638	-1.13871	-2.95593	1.55437	1.70707	0.937791	2.04495	1.71267	3.02927	1.62766	2.3306	2.94439	3.56257	No significant difference
WBGene00271403	Protein-coding gene	-0.03142	-1.38307	-0.183175	-0.881316	-0.627325	-1.13871	-2.95593	-0.0305944	-0.877895	3.70734	4.2878	4.33991	4.73822	4.72488	5.14263	2.42982	1.63657	Genotype difference only
WBGene00271408	Protein-coding gene	1.96858	-1.38307	1.40179	-0.881316	1.95764	1.18322	-2.95593	2.55437	1.44403	3.10772	2.04495	2.25032	1.78826	1.09714	1.62606	1.68135	0.899607	No significant difference
WBGene00271409	Protein-coding gene	1.55354	2.31737	2.62418	2.57812	3.89624	2.03121	3.38392	4.05687	3.029	3.42087	3.42346	4.01586	3.61423	3.59964	2.84845	-0.640574	2.122	Genotype-temperature interaction
WBGene00271411	Protein-coding gene	0.31342	1.73155	1.72583	-0.881316	-0.309553	-0.526611	-0.838822	2.33298	0.898258	-0.351715	-1.86195	-1.53741	-1.67117	-1.90653	0.217037	-0.640574	1.31464	No significant difference
WBGene00271412	Protein-coding gene	1.6033	2.86486	2.74418	2.72918	1.87518	2.97213	-1.12855	-0.0305944	0.707067	5.64945	5.81219	5.53943	5.71736	6.46354	6.22505	2.16678	0.537037	Additive genotype & temperature difference
WBGene00271416	Protein-coding gene	2.77593	2.70439	3.72372	2.57812	4.23066	2.76818	3.34099	3.8763	3.76596	2.31125	3.09225	2.25032	3.45811	2.01468	1.62606	0.944389	1.63657	No significant difference
WBGene00271426	Protein-coding gene	1.55354	0.20189	1.40179	1.44061	2.83211	2.32072	0.744509	1.55437	0.707067	3.27278	3.49561	3.55289	2.41629	3.0565	2.15657	0.944389	0.899607	Genotype-temperature interaction
WBGene00271429	Protein-coding gene	2.29051	0.20189	2.62418	-0.881316	0.957638	1.18322	-1.37097	-0.0305944	-0.14093	1.23325	1.30798	1.80286	2.85239	1.62766	0.778062	-0.640574	-0.685355	No significant difference
WBGene00271430	Pseudogene	2.29051	2.86486	2.98675	0.703646	0.957638	-1.13871	-2.95593	-0.0305944	-0.877895	-1.93668	0.94541	1.51336	0.650755	0.249146	-1.54387	3.26632	3.40211	Genotype-temperature interaction
WBGene00271431	Protein-coding gene	1.55354	1.42428	-0.183175	0.703646	-0.627325	-1.13871	0.744509	-0.0305944	0.707067	-1.93668	-1.86195	1.51336	-1.67117	-0.48782	-1.54387	-0.640574	-0.685355	No significant difference
WBGene00271433	Protein-coding gene	8.63747	6.41134	8.92273	7.44061	7.34422	9.08649	7.14865	7.6905	8.16376	10.4283	10.8413	10.401	10.6448	10.984	11.0042	10.1334	9.98707	Genotype difference only
WBGene00271443	Protein-coding gene	5.25398	2.86486	5.24309	5.14105	5.20557	6.11867	2.32947	4.21733	1.44403	5.65578	5.48678	5.37686	5.38411	6.65854	6.62104	3.05987	2.77408	Temperature difference only
WBGene00271445	Protein-coding gene	1.55354	1.42428	2.62418	1.44061	0.957638	3.71927	1.56763	1.55437	1.44403	4.57112	3.62991	4.45196	5.36225	5.44292	5.48956	1.68135	1.63657	Genotype-temperature interaction
WBGene00271446	Pseudogene	10.9143	11.2585	10.7474	10.5441	10.3569	10.3889	8.16581	8.06216	7.50565	10.6511	10.1509	10.71	9.72704	10.3683	10.8814	9.98418	9.8095	Genotype-temperature interaction
WBGene00271449	Protein-coding gene	0.705546	0.20189	1.69129	0.85565	1.24714	1.27632	-1.54089	-0.0305944	0.122105	1.52275	0.777465	1.40233	-1.67117	0.190252	0.0410964	3.41306	3.86582	Genotype-temperature interaction
WBGene00271451	Pseudogene	2.29051	2.31737	2.13875	2.28861	-0.627325	-1.13871	-1.37097	-0.0305944	-0.877895	-0.351715	0.459983	-0.0716051	-0.0862104	-0.48782	0.778062	-0.640574	-0.685355	Temperature difference only
WBGene00271492	Protein-coding gene	3.13851	3.74621	4.67481	1.92604	2.5426	0.44625	3.98658	4.61326	3.37003	2.9213	2.66162	2.98729	0.650755	-0.48782	1.26349	1.68135	0.899607	Temperature difference only
WBGene00271494	Pseudogene	2.29051	1.78685	4.06475	0.703646	3.6206	1.18322	0.744509	1.55437	0.707067	-1.93668	0.94541	-0.0716051	0.650755	-0.48782	0.0410964	-0.640574	-0.685355	No significant difference
WBGene00271496	Protein-coding gene	1.70555	0.491397	-0.183175	-0.881316	-0.627325	-0.138713	-2.95593	-0.0305944	-0.877895	-1.93668	-1.86195	-1.65657	-1.67117	-2.07278	-1.54387	-0.640574	-0.685355	No significant difference
WBGene00271497	Protein-coding gene	2.29051	0.938856	-0.183175	2.28861	-0.627325	2.03121	0.503501	-0.0305944	0.707067	-1.93668	-1.86195	-1.65657	0.650755	-0.48782	0.0410964	-0.640574	-0.685355	No significant difference
WBGene00271514	Protein-coding gene	5.46043	5.94784	5.7941	5.65784	6.6488	5.66864	6.37499	6.59876	5.5315	5.83811	5.33773	5.46237	6.2666	5.26707	5.17038	3.60735	4.74091	Genotype-temperature interaction
WBGene00271517	Protein-coding gene	8.0927	8.44824	7.55153	6.43157	6.21817	6.90021	7.27649	7.77031	7.24623	4.77757	4.79627	5.5626	3.53828	3.0565	4.23749	10.2057	9.08778	Genotype-temperature interaction
WBGene00271518	Protein-coding gene	3.90089	3.48973	2.24004	2.8867	1.02525	2.60365	0.961589	1.55437	-0.462858	4.86909	5.79589	5.88188	3.99618	3.58509	3.39159	9.48722	8.57393	Genotype-temperature interaction
WBGene00271551	Protein-coding gene	3.42801	2.70439	3.51726	3.36661	2.83211	3.10921	6.68251	6.27319	6.62195	1.23325	1.30798	1.51336	2.57675	1.83411	1.62606	2.16678	3.22154	Genotype-temperature interaction
WBGene00271552	Protein-coding gene	6.03467	3.26078	6.41674	6.48501	6.88838	6.86691	4.66612	4.05687	3.20957	1.76376	2.22552	2.25032	1.78826	1.62766	0.778062	2.81886	3.22154	Genotype-temperature interaction
WBGene00271553	Protein-coding gene	8.92989	8.36726	9.4403	9.13795	9.45453	9.16994	9.6298	9.5105	9.19059	3.51618	2.22552	3.01989	5.38056	3.87505	-1.54387	1.35943	3.01508	Genotype difference only
WBGene00271558	Protein-coding gene	9.62418	9.15162	8.69869	9.16376	8.8533	9.24639	9.58726	9.52519	11.8084	6.24718	4.98651	4.71434	6.00849	5.65438	7.41024	5.35212	5.94094	Genotype difference only
WBGene00271559	Protein-coding gene	1.55354	1.78685	1.40179	-0.881316	2.18003	0.44625	1.79896	2.29133	0.707067	-1.93668	-1.86195	-1.65657	-1.67117	-2.07278	-1.54387	-0.640574	-0.685355	Genotype difference only
WBGene00271560	Pseudogene	2.29051	1.78685	4.06475	3.20615	5.1006	3.81548	-1.37097	-0.0305944	-0.877895	3.94597	4.40484	4.22608	5.31751	5.63458	5.73226	1.68135	2.122	Additive genotype & temperature difference
WBGene00271565	Protein-coding gene	2.77593	0.20189	-0.183175	-0.881316	-0.627325	0.44625	0.744509	-0.0305944	1.44403	1.97021	1.30798	1.15079	-0.0862104	2.01468	2.5436	2.81886	2.122	No significant difference
WBGene00271568	Protein-coding gene	5.46043	4.72545	6.47504	6.6025	6.31519	5.9797	5.86099	6.41235	5.66126	4.69268	5.27761	5.11162	4.43735	4.52713	3.09999	1.68135	2.122	Genotype-temperature interaction
WBGene00271569	Pseudogene	4.72347	4.28935	4.06475	5.04942	5.20557	4.14669	5.04969	5.17886	4.79453	6.7251	6.91613	6.87871	6.75928	6.50842	6.16349	3.44689	3.22154	Genotype-temperature interaction
WBGene00271573	Protein-coding gene	2.29051	1.70034	1.40179	2.12259	0.960594	0.632828	1.59134	2.29133	1.45793	-0.351715	-0.0648824	0.372766	0.901157	-0.423973	0.912199	3.31495	2.06188	No significant difference
WBGene00271574	Protein-coding gene	6.76904	6.66671	5.48299	5.64758	5.46925	6.27079	7.69262	7.58669	7.89197	3.22126	3.49561	2.45845	3.47101	3.22773	3.41833	4.45042	3.88503	Additive genotype & temperature difference
WBGene00271578	Protein-coding gene	2.6813	4.08725	4.45015	2.57812	3.07312	3.34855	2.17335	1.80591	1.60015	4.47271	4.32788	4.07135	4.39492	4.231	4.38687	2.81886	3.40211	Additive genotype & temperature difference
WBGene00271580	Pseudogene	8.82967	8.58703	8.78549	8.81739	8.29452	8.99186	8.4153	8.14433	9.27312	8.49899	8.22949	7.95261	9.55704	9.41154	9.7775	11.1974	10.8991	Genotype-temperature interaction
WBGene00271582	Protein-coding gene	6.81396	3.48008	5.64524	6.86688	6.91457	7.57842	1.56807	1.55437	1.44403	6.11317	5.97446	5.44046	7.82726	8.35831	7.94353	3.26632	3.40211	Temperature difference only
WBGene00271583	Protein-coding gene	5.6965	3.14049	5.02628	5.04942	5.60149	6.32889	2.08846	1.55437	-0.877895	6.02332	6.60973	6.42558	6.16803	7.32596	6.21769	4.31362	1.63657	Temperature difference only
WBGene00271584	Protein-coding gene	2.29051	0.938856	1.40179	0.703646	-0.627325	-1.13871	-2.95593	-0.0305944	-0.877895	0.870677	-0.276983	-1.65657	-0.0862104	-0.48782	-1.54387	1.68135	2.122	Genotype-temperature interaction
WBGene00271585	Protein-coding gene	1.55354	-1.38307	-0.183175	-0.881316	-0.627325	-1.13871	-2.95593	-0.0305944	-0.877895	-0.351715	-0.276983	0.66536	-1.67117	-2.07278	0.0410964	2.52935	2.77408	Genotype-temperature interaction
WBGene00271587	Protein-coding gene	2.29051	0.938856	-0.183175	-0.881316	-0.627325	-1.13871	-1.37097	1.55437	-0.877895	-0.351715	-1.86195	-1.65657	1.13618	-2.07278	0.0410964	2.52935	2.77408	Genotype-temperature interaction
WBGene00271589	Protein-coding gene	0.96858	0.616928	1.40179	-0.881316	-0.627325	-0.55375	-0.95593	-0.0305944	-0.877895	-1.93668	-0.276983	-1.65657	-1.67117	-2.07278	-1.54387	-0.640574	1.63657	No significant difference
WBGene00271590	Protein-coding gene	2.29051	-1.38307	2.62418	0.703646	3.46014	2.56173	2.59866	3.42884	3.20957	0.38525	1.83849	0.66536	2.41629	1.09714	1.91557	-0.640574	-0.685355	Genotype-temperature interaction
WBGene00271591	Protein-coding gene	1.55354	0.20189	2.13875	1.44061	-0.627325	-1.13871	-0.148576	-0.0305944	-0.877895	0.38525	0.459983	1.80286	0.650755	1.09714	0.778062	-0.640574	-0.685355	No significant difference
WBGene00271593	Protein-coding gene	5.46043	5.71496	6.00665	5.26843	6.3839	4.96981	5.22894	5.52399	5.00475	6.8414	6.81401	6.7655	6.44257	5.39367	4.83117	3.05987	3.01508	Genotype-temperature interaction
WBGene00271594	Protein-coding gene	3.13851	3.14049	-0.183175	1.92604	1.6946	0.44625	0.503501	-0.0305944	-0.877895	-1.93668	-1.86195	-1.65657	-1.67117	-2.07278	-1.54387	-0.640574	-0.685355	Genotype difference only
WBGene00271597	Protein-coding gene	5.69261	5.91957	5.17438	6.86645	3.89624	4.21342	4.00985	4.21733	4.61396	5.14882	5.39219	5.37399	5.07029	5.00353	4.52222	6.07332	7.11554	Genotype-temperature interaction
WBGene00271599	Protein-coding gene	1.55354	0.939923	-0.183175	0.703646	-0.627325	1.18322	-2.95593	-0.0305944	-0.877895	-1.93668	-1.86195	-1.65657	0.650755	0.734573	0.778062	-0.640574	-0.685355	Genotype-temperature interaction
WBGene00271602	Protein-coding gene	4.27844	4.4814	5.17557	4.51264	5.83551	4.39065	4.44212	4.47426	4.52725	5.11758	4.74996	5.11162	5.3033	4.71864	4.07703	-0.155147	1.18911	Genotype-temperature interaction
WBGene00271603	Protein-coding gene	4.63327	4.45806	4.20914	3.20615	3.73577	4.38464	4.17142	4.11236	4.67669	3.73357	3.9368	4.16122	2.78461	2.7852	3.8733	3.26632	2.48457	No significant difference
WBGene00271612	Protein-coding gene	3.05604	3.38637	3.20324	1.98838	4.17924	4.3713	1.0734	3.01716	0.122105	12.3688	12.3623	12.4831	12.2241	12.0931	12.2987	12.2045	12.2698	Genotype-temperature interaction
WBGene00271615	Protein-coding gene	3.13851	0.938856	2.13875	2.81912	1.6946	2.32072	2.92671	3.13933	3.98009	-0.351715	-0.276983	0.66536	0.650755	0.249146	0.0410964	1.68135	0.899607	Genotype difference only
WBGene00271619	Protein-coding gene	-0.0306878	-1.38307	1.40179	0.703646	-0.627325	0.44625	-1.37097	-0.0305944	-0.877895	1.52275	1.30798	2.25032	-1.67117	-2.07278	0.0410964	0.944389	-0.685355	No significant difference
WBGene00271627	Protein-coding gene	2.77593	2.70439	3.40179	2.57812	3.37268	1.66864	2.77199	3.66985	1.92946	2.9213	2.30798	2.15079	2.78826	2.31954	1.91557	-0.640574	0.314645	Genotype-temperature interaction
WBGene00271629	Protein-coding gene	3.66902	3.26078	2.98675	2.28861	-0.627325	1.66864	1.69512	2.77676	0.707067	2.31125	3.62991	3.47272	1.49875	1.83411	1.26349	4.91402	5.24538	Genotype-temperature interaction
WBGene00271659	Protein-coding gene	4.49214	5.85533	4.57171	5.09596	4.86453	4.96981	4.09935	2.77676	2.82254	1.23325	0.459983	1.51336	-0.0862104	-2.07278	-1.54387	-0.640574	-0.685355	Additive genotype & temperature difference
WBGene00271662	Protein-coding gene	2.29051	2.86486	2.98675	-0.881316	-0.627325	-1.13871	3.02135	2.77676	0.707067	0.870677	0.94541	2.04387	-1.67117	0.249146	0.0410964	-0.640574	-0.685355	Temperature difference only
WBGene00271669	Protein-coding gene	2.29051	2.86486	1.40179	1.92604	0.957638	1.18322	-1.37097	2.29133	0.707067	1.76376	1.59749	1.80286	2.02927	1.09714	1.26349	0.944389	-0.685355	No significant difference
WBGene00271672	Protein-coding gene	1.96858	3.31737	2.40179	2.11868	2.5426	1.18322	2.366	2.96941	1.92946	-0.936678	1.13805	1.34343	1.32883	0.51218	0.0410964	1.68135	1.31464	No significant difference
WBGene00271673	Protein-coding gene	2.29051	-1.38307	-0.183175	-0.881316	-0.627325	-1.13871	-2.95593	-0.0305944	-0.877895	0.38525	0.459983	-1.65657	-1.67117	-0.48782	-1.54387	0.944389	-0.685355	No significant difference
WBGene00271676	Protein-coding gene	3.87547	4.39829	4.06475	4.14455	4.50196	3.71927	4.70632	4.36172	4.61396	4.72153	4.82456	4.85123	5.31751	4.07697	4.01072	3.44689	3.40211	No significant difference
WBGene00271677	Protein-coding gene	1.88061	0.752452	1.80037	0.790896	-0.627325	0.304013	0.816579	0.747046	2.21851	0.245758	-1.86195	-0.558104	0.746868	-2.07278	-0.427467	1.7856	3.70782	Genotype-temperature interaction
WBGene00271679	Protein-coding gene	1.55354	0.938856	-0.183175	0.703646	-0.627325	-1.13871	-2.95593	-0.0305944	0.707067	-0.351715	-1.86195	-0.0716051	-0.0862104	-0.48782	-1.54387	-0.640574	-0.685355	No significant difference
WBGene00271682	Protein-coding gene	2.29236	2.11996	1.40179	-0.881316	0.957638	-1.13871	1.65007	3.13933	-0.877895	-0.206125	-1.86195	0.66536	-0.0862104	-2.07278	0.778062	0.944389	-0.685355	No significant difference
WBGene00271690	Protein-coding gene	2.29051	0.20189	2.13875	1.44061	0.957638	1.18322	-1.37097	1.55437	-0.877895	0.38525	-1.86195	-0.0716051	-1.67117	-2.07278	-1.54387	-0.640574	-0.685355	Genotype difference only
WBGene00271696	Protein-coding gene	1.55354	-1.38307	-0.183175	-0.881316	-0.627325	-1.13871	-0.634002	-0.0305944	-0.877895	-0.351715	1.59749	0.66536	0.650755	0.734573	1.62606	2.16678	1.63657	No significant difference
WBGene00271697	Protein-coding gene	4.3609	4.82848	3.72372	4.62194	4.83211	4.46417	3.51168	1.55437	2.26506	3.18744	3.60172	3.67081	2.92222	3.3199	3.22411	3.35943	1.89272	Additive genotype & temperature difference
WBGene00271698	Protein-coding gene	-0.03142	2.16125	-0.183175	1.44061	0.957638	2.03121	-0.840453	-0.0305944	-0.877895	1.276	0.68893	2.11301	1.55122	0.734573	1.51503	-0.640574	-0.685355	No significant difference
WBGene00271699	Protein-coding gene	1.55354	0.938856	-0.183175	2.28861	0.957638	0.44625	0.503501	1.55437	-0.877895	-0.351715	0.94541	0.66536	1.78826	0.249146	0.778062	-0.640574	-0.685355	No significant difference
WBGene00271700	Protein-coding gene	1.10608	2.28368	3.87435	2.67147	-0.627325	3.07074	2.89253	3.64898	3.22492	1.81654	1.53411	1.35541	-0.00491032	0.365027	0.0410964	-0.0556113	-0.685355	No significant difference
WBGene00271702	Protein-coding gene	3.8846	3.95773	4.05643	3.80051	2.61368	1.54579	2.30896	3.68457	2.60225	2.55646	2.66349	2.34151	2.56723	2.76516	2.90322	2.52935	-0.685355	No significant difference
WBGene00271705	Protein-coding gene	4.39374	2.41034	4.17955	4.92358	4.69671	5.23588	4.04142	3.66985	4.27967	5.72489	5.70572	5.41121	4.46439	5.02614	4.72336	3.62746	3.7939	Genotype-temperature interaction
WBGene00271713	Protein-coding gene	4.05604	4.39528	3.27626	1.44061	-0.141898	-0.875679	2.59866	1.77676	-0.877895	-0.351715	-0.896711	1.80286	-1.67117	-2.07278	-0.750317	0.944389	1.48457	Temperature difference only
WBGene00271719	Protein-coding gene	6.21488	6.72155	5.37789	5.56123	4.88627	6.67389	5.57169	6.22037	4.08344	-1.93668	4.1664	3.46549	5.37669	-2.07278	4.25731	6.28305	6.53629	Genotype-temperature interaction
WBGene00271733	Protein-coding gene	2.29051	2.70439	1.40179	-0.881316	0.957638	-1.13871	1.13153	2.29133	-0.877895	-1.93668	-1.86195	-1.65657	-1.67117	-2.07278	-1.54387	-0.640574	-0.685355	Temperature difference only
WBGene00271734	Protein-coding gene	1.55354	1.42428	-0.183175	0.759142	-0.627325	-1.13871	-2.95593	-0.0305944	-0.877895	-0.351715	-1.86195	-0.0716051	-1.67117	-2.07278	-1.54387	-0.640574	-0.685355	No significant difference
WBGene00271742	Protein-coding gene	3.86858	5.15609	4.46068	3.511	3.76499	3.2536	2.47033	4.49297	1.44403	3.10772	3.18581	3.29763	2.97268	3.0565	3.58542	3.26632	3.70696	Temperature difference only
WBGene00271749	Pseudogene	1.55354	2.07636	3.51726	3.511	2.18003	3.50514	0.95096	-0.0305944	0.707067	1.52275	-0.276983	1.51336	1.49875	1.38665	0.0410964	-0.640574	-0.685355	Additive genotype & temperature difference
WBGene00271751	Protein-coding gene	3.3609	1.74621	1.81682	2.69437	1.5426	2.81971	-1.81843	-0.0305944	0.707067	-1.93668	1.30798	0.853513	1.69806	0.944291	0.464799	-0.640574	0.314645	Temperature difference only
WBGene00271752	Protein-coding gene	2.29051	2.70439	-0.183175	1.92604	-0.627325	-1.13871	-1.37097	1.55437	-0.877895	5.95207	6.7783	6.92463	7.79031	7.39278	7.37797	9.68698	9.28187	Genotype-temperature interaction
WBGene00271753	Protein-coding gene	1.55354	2.07636	1.40179	2.57812	-0.627325	0.44625	-2.95593	-0.0305944	-0.877895	4.85774	5.27761	5.30922	6.93983	7.08961	6.91146	8.99424	8.78835	Genotype-temperature interaction
WBGene00271764	Protein-coding gene	1.55354	-1.38307	2.62418	1.44061	-0.627325	1.18322	-0.634002	1.55437	0.707067	-0.351715	0.459983	1.15079	-0.0862104	0.249146	-1.54387	-0.640574	-0.685355	No significant difference
WBGene00271794	Protein-coding gene	1.55354	0.938856	1.40179	0.703646	0.957638	-1.13871	-2.95593	-0.0305944	-0.877895	-0.351715	-1.86195	-1.65657	-1.67117	-2.07278	-1.54387	-0.640574	-0.685355	Temperature difference only
WBGene00271841	Pseudogene	5.17803	5.7768	5.37141	5.38547	5.71253	5.12807	3.67343	3.8763	2.58154	4.12941	3.34751	5.0849	3.37322	2.57107	3.74154	0.944389	1.63657	Additive genotype & temperature difference
WBGene00271842	Protein-coding gene	9.90079	10.0594	8.60799	7.59846	7.12087	6.82129	6.64584	6.86422	5.96759	5.42964	5.6379	5.79464	4.47857	3.85796	4.38687	7.24817	6.84603	Genotype-temperature interaction
WBGene00271844	Protein-coding gene	0.96858	2.47009	3.29629	2.57812	2.5426	3.11784	3.42129	3.13933	3.1221	-0.351715	-1.86195	-0.0716051	0.650755	1.09714	0.0410964	-0.640574	0.899607	Genotype difference only
WBGene00271845	Protein-coding gene	3.03632	2.6109	3.72372	4.13029	2.37268	3.59719	2.6211	3.62476	2.68979	4.50295	4.67424	4.68815	3.87843	3.44029	4.01072	2.52935	1.63657	Genotype-temperature interaction
WBGene00271846	Protein-coding gene	2.77593	-1.38307	2.62418	2.28861	3.46014	1.66864	4.35695	4.61326	5.05284	3.67803	3.75276	2.73575	2.72114	2.68211	2.15657	-0.640574	-0.685355	Genotype-temperature interaction
WBGene00271847	Protein-coding gene	10.6495	8.82117	10.2682	11.4332	11.0357	11.3501	10.8448	10.8323	12.3451	10.0603	9.69188	9.45836	10.952	11.1921	11.0842	8.22923	8.32959	Genotype-temperature interaction
WBGene00271849	Protein-coding gene	3.13851	3.00925	1.40179	1.44061	1.6946	1.18322	1.90205	2.77676	0.707067	0.38525	-0.276983	0.66536	0.650755	-0.48782	1.62606	0.944389	0.899607	No significant difference
WBGene00271852	Protein-coding gene	2.29051	2.0829	1.44909	1.95999	2.34668	0.44625	1.99827	1.55437	-0.0568654	1.23325	0.459983	-0.0716051	-1.67117	-0.48782	-1.54387	-0.640574	-0.685355	Genotype difference only
WBGene00271854	Protein-coding gene	2.29051	2.86486	2.62418	2.17758	3.46014	2.56173	1.68793	2.29133	2.29203	1.52275	0.459983	-0.0716051	-1.67117	-0.48782	-1.54387	-0.640574	-0.685355	Genotype difference only
WBGene00271855	Protein-coding gene	3.77593	3.27747	3.27626	3.13661	2.2585	2.1928	2.41319	1.55437	1.44403	5.87779	5.87249	5.48298	4.13018	4.58638	4.33878	4.56888	4.34707	Genotype difference only
WBGene00271856	Protein-coding gene	2.77593	3.00925	2.73243	2.62965	3.89624	2.17356	2.99407	2.29133	2.29203	4.25315	4.73407	4.45196	4.35119	4.29529	3.81369	4.00328	3.22154	Genotype difference only
WBGene00284842	Protein-coding gene	2.29051	1.78685	1.40179	2.57812	2.5426	2.56173	1.79896	0.969406	2.58154	1.76376	1.83849	1.16189	1.65076	0.51218	1.62606	1.68135	2.122	No significant difference
WBGene00284863	Protein-coding gene	4.3609	2.31737	5.10223	3.97666	4.86453	3.50514	1.56763	1.55437	1.44403	7.54915	7.95023	8.08995	7.68858	7.22413	7.67772	3.88299	3.40211	Additive genotype & temperature difference
WBGene00284870	Protein-coding gene	1.55475	2.31908	1.40179	-0.881316	0.957638	0.44625	-0.148576	-0.0305944	-0.877895	-1.93668	0.459983	-1.65657	-0.0862104	-2.07278	-1.54387	0.944389	-0.685355	No significant difference
WBGene00284873	Pseudogene	6.23537	4.23164	5.69947	6.46741	6.26749	6.46862	4.51168	5.0138	3.37003	1.23325	1.30798	1.51336	1.13618	1.09714	0.0410964	1.68135	1.63657	Genotype-temperature interaction
WBGene00284874	Pseudogene	4.3609	3.57112	3.27626	3.20615	3.76499	2.94875	2.77199	2.29133	1.44403	2.15079	3.34751	2.86699	3.37322	2.97161	3.09999	0.944389	1.63657	No significant difference
WBGene00284884	Protein-coding gene	3.42801	3.97448	2.13875	0.703646	0.957638	-1.13871	-0.148576	-0.0305944	-0.877895	-1.93668	-1.86195	0.66536	-1.67117	-0.48782	-1.54387	-0.640574	-0.685355	Genotype-temperature interaction
WBGene00302966	Protein-coding gene	1.55354	1.42428	1.40179	0.703646	0.957638	1.18322	0.503501	2.29133	0.707067	-0.351715	1.30798	1.15079	-0.0862104	1.09714	1.62606	1.68135	1.63657	No significant difference
WBGene00302967	Protein-coding gene	2.77593	3.37182	2.98675	2.57812	2.18003	2.76818	3.23389	2.29133	3.029	2.9213	2.66162	3.09832	2.02927	2.17515	2.9797	0.944389	-0.685355	Genotype-temperature interaction
WBGene00302972	Protein-coding gene	4.42741	3.67855	3.51726	3.7352	4.29446	4.19671	2.26523	3.03435	0.92946	6.76133	7.69483	7.14602	7.44107	8.86573	8.20308	5.43314	5.87154	Additive genotype & temperature difference
WBGene00302973	Protein-coding gene	1.55354	0.20189	1.40179	-0.881316	-0.627325	1.66864	0.503501	-0.0305944	-0.877895	-0.351715	-0.276983	0.66536	-1.67117	-1.78328	0.0410964	-0.640574	-0.685355	No significant difference
WBGene00302975	Protein-coding gene	1.55354	1.42428	-0.183175	1.92604	1.6946	2.03121	2.97481	1.55437	0.707067	0.870677	0.459983	-1.65657	2.41629	-0.48782	1.26349	-0.640574	-0.685355	No significant difference
WBGene00302977	Protein-coding gene	3.13851	3.07636	2.62418	3.08831	4.03564	2.86129	3.11016	3.55437	3.76596	3.1788	3.26734	3.55289	3.76623	2.7852	3.59909	3.26632	3.9585	No significant difference
WBGene00302979	Protein-coding gene	-0.03142	-0.383072	-0.183175	1.44061	1.6946	1.18322	1.366	1.55437	0.122105	-0.936678	-1.86195	-1.65657	-0.0862104	-1.07278	-1.54387	0.359426	-0.685355	Genotype difference only
WBGene00302985	Protein-coding gene	3.15204	1.44457	2.65649	0.731914	2.21682	1.18322	1.0497	2.33098	0.707067	1.30023	0.141367	0.66536	2.09278	0.928514	-1.54387	1.91911	-0.685355	No significant difference
WBGene00302992	Protein-coding gene	3.30009	2.61693	2.98675	3.20615	3.47383	4.35771	-1.17166	1.55437	-0.877895	4.85219	4.59167	4.62661	4.50209	4.38665	4.07084	5.46795	4.06953	Genotype-temperature interaction
WBGene00302994	Protein-coding gene	1.55354	-1.38307	-0.183175	1.44061	1.6946	0.44625	0.744509	1.55437	-0.877895	1.97021	2.04495	2.04387	3.37322	2.01468	1.26349	0.944389	0.899607	No significant difference
WBGene00302999	Protein-coding gene	2.29051	2.70439	2.98675	0.703646	3.07312	1.66864	2.87696	4.05687	1.92946	1.97021	2.78191	1.51336	3.28302	2.88141	1.91557	1.68135	1.63657	No significant difference
WBGene00303010	Protein-coding gene	4.40791	3.94258	4.53929	3.36661	3.83849	4.00803	0.213995	-0.0305944	0.707067	3.53864	3.27449	3.81202	3.04957	3.11044	3.23749	3.56888	3.01508	Genotype-temperature interaction
WBGene00303014	Protein-coding gene	2.92864	4.80047	1.94042	3.12937	1.36242	3.01449	2.50686	2.78817	2.61022	2.27857	3.53121	2.71302	4.49569	3.55545	3.15478	3.19678	3.91158	No significant difference
WBGene00303017	Protein-coding gene	3.87547	3.57112	4.20914	4.47624	4.86453	4.41588	4.3928	4.49297	3.87699	3.27278	2.78191	1.51336	4.47857	3.54193	2.9797	2.16678	2.122	No significant difference
WBGene00303018	Protein-coding gene	3.42801	3.47491	2.98675	3.511	3.46014	4.28755	4.1421	4.9236	4.33156	3.34872	2.38598	2.4309	4.16172	1.83411	2.15657	-0.640574	1.63657	Genotype-temperature interaction
WBGene00303029	Protein-coding gene	1.55354	0.938856	3.90429	1.44061	3.46014	0.480807	0.510837	2.29133	1.44403	4.87906	5.16714	4.87089	3.37322	4.39074	3.7937	2.16678	0.97761	Genotype difference only
WBGene00303108	Protein-coding gene	1.55354	1.78685	3.72372	3.20615	-0.627325	2.32072	1.99827	2.29133	1.44403	2.58688	2.04495	0.66536	2.02927	1.83411	1.0411	0.944389	0.899607	No significant difference
WBGene00303109	Protein-coding gene	3.87547	3.76417	4.57171	3.97666	4.92726	4.07307	4.39843	4.61326	4.49194	4.70718	4.73797	4.99687	5.1322	4.66868	3.66559	2.77984	2.48457	Genotype-temperature interaction
WBGene00303116	Protein-coding gene	1.5542	-1.38092	1.40179	-0.881316	-0.627325	-1.13871	-1.36732	-0.0305944	-0.877895	-1.93668	-1.86195	-0.0716051	-0.0862104	-2.07278	0.571611	-0.640574	0.537037	No significant difference
WBGene00303117	Protein-coding gene	4.3609	4.17152	5.30868	3.76254	4.79894	4.58921	4.79226	5.85205	6.47083	2.15079	-1.86195	1.15079	-1.67117	0.734573	0.0410964	2.16678	2.48457	Genotype difference only
WBGene00303121	Pseudogene	3.13851	3.26078	3.51726	2.81912	4.32687	2.03121	2.47033	1.55437	2.29203	2.31125	2.78191	2.25032	3.45811	2.45078	2.36302	1.68135	-0.685355	No significant difference
WBGene00303123	Pseudogene	1.55354	0.938856	2.62418	0.703646	-0.627325	1.18322	-1.37097	1.55437	-0.877895	-1.93668	-1.86195	-1.65657	-1.67117	0.249146	-1.54387	-0.640574	-0.685355	No significant difference
WBGene00303126	Protein-coding gene	2.29051	1.78685	-0.183175	0.703646	2.18003	1.66864	2.59866	-0.0305944	3.20957	1.97021	2.04495	1.15079	2.23572	2.17515	-1.54387	-0.640574	0.899607	No significant difference
WBGene00303130	Pseudogene	7.10813	7.07226	6.15667	5.96417	6.4061	6.75003	10.9786	10.8125	11.7462	8.63033	8.13665	8.29326	7.7697	7.2514	7.71588	12.5295	12.8176	Additive genotype & temperature difference
WBGene00303149	Protein-coding gene	8.48822	7.16767	8.0214	8.71301	8.57969	8.82851	8.50401	8.43293	9.61696	7.55718	7.4532	7.24731	10.3851	9.11766	9.76618	8.32232	8.42578	Genotype-temperature interaction
WBGene00303158	Pseudogene	1.55354	1.42428	1.40179	1.92604	1.6946	1.66864	0.95096	-0.0305944	1.44403	-1.93668	0.459983	-1.65657	-0.0862104	0.249146	0.0410964	4.64483	5.19729	Genotype-temperature interaction
WBGene00303159	Pseudogene	7.36875	7.40827	7.42284	7.00475	6.65883	7.1787	5.84763	6.00303	6.06357	6.97984	7.2141	7.53612	7.18463	7.00822	6.79247	8.16242	7.94102	Genotype-temperature interaction
WBGene00303162	Protein-coding gene	5.39484	6.04714	5.50799	5.04942	1.6946	2.56173	3.40947	4.21733	2.58154	-0.351715	-0.276983	1.23096	-1.67117	-2.07278	-1.54387	-0.640574	-0.685355	Additive genotype & temperature difference
WBGene00303163	Protein-coding gene	6.1584	5.36288	4.6069	4.0651	3.60789	5.36606	2.89374	5.11132	3.46788	1.23325	3.56432	1.0064	-0.0862104	-0.85039	0.571611	5.38733	4.38073	Genotype-temperature interaction
WBGene00303167	Protein-coding gene	3.42801	3.97448	3.27626	1.92604	3.07312	3.50514	-0.148576	-0.0305944	-0.877895	2.58688	2.99604	2.86699	0.650755	3.13667	3.09999	2.16678	3.01508	Genotype-temperature interaction
WBGene00303168	Protein-coding gene	1.55354	1.42428	1.40179	0.806038	0.957638	-1.13871	0.479241	-0.0305944	0.936715	1.23325	-1.86195	0.66536	-0.0862104	-0.48782	0.778062	0.944389	-0.685355	No significant difference
WBGene00303169	Pseudogene	1.55354	0.938856	2.13875	-0.881316	-0.627325	1.18322	-0.148576	-0.0305944	-0.877895	2.15079	2.99604	2.04387	1.78826	2.31954	1.91557	0.944389	1.63657	Genotype difference only
WBGene00303172	Protein-coding gene	2.29051	-1.38307	2.98675	-0.881316	-0.627325	2.56173	1.79896	2.77676	2.29203	0.38525	-0.276983	1.51336	2.57675	-2.07278	0.778062	0.944389	0.899607	No significant difference
WBGene00303176	Protein-coding gene	2.29051	0.20189	1.40179	-0.881316	0.957638	-1.13871	-1.37097	2.29133	-0.877895	0.870677	0.94541	1.51336	-0.0862104	-2.07278	0.0410964	-0.640574	-0.685355	No significant difference
WBGene00303179	Pseudogene	6.0771	6.39171	7.45345	6.76974	7.35567	7.46491	6.55384	7.12928	4.47966	-1.93668	-1.86195	-1.65657	-1.67117	-2.07278	-1.54387	-0.640574	0.899607	Genotype difference only
WBGene00303182	Protein-coding gene	3.66902	3.26078	3.90429	3.511	2.5426	3.2536	4.41039	4.61326	3.029	4.01956	3.91941	3.64349	3.95582	2.17515	2.27669	-0.640574	-0.685355	Genotype-temperature interaction
WBGene00303183	Protein-coding gene	4.21651	5.30343	4.06475	3.76327	2.55761	3.62008	5.31778	5.25481	5.05557	-1.90753	-1.84296	-0.0650325	0.657664	-2.07278	-1.54387	-0.640574	-0.685355	Additive genotype & temperature difference
WBGene00303184	Pseudogene	7.08752	7.34144	6.44618	5.68854	4.86453	5.09011	7.91058	7.73096	7.25653	2.70718	2.89294	3.09832	4.00125	4.07697	4.28902	8.0212	8.00464	Genotype-temperature interaction
WBGene00303185	Protein-coding gene	9.06398	8.99955	7.57838	8.85489	7.96887	8.84285	9.14309	9.74217	9.70236	2.59249	2.04495	2.04387	3.08371	3.85796	3.50053	6.43624	6.92197	Genotype-temperature interaction
WBGene00303192	Pseudogene	12.082	12.5869	11.8513	11.99	11.6304	11.8959	13.5594	13.0937	13.5431	12.0908	11.8652	12.2514	11.7317	11.3612	11.8859	12.1133	12.1473	Genotype-temperature interaction
WBGene00303193	Protein-coding gene	10.5236	8.1976	10.0883	11.0379	11.1125	11.132	9.92128	9.55969	11.2427	12.0558	12.1575	11.6703	13.3593	13.4779	13.4261	10.4121	10.5881	Genotype-temperature interaction
WBGene00303195	Protein-coding gene	2.29051	0.938856	1.40179	0.703646	0.957638	0.976764	0.744509	1.55437	1.92946	-1.93668	-1.86195	-1.65657	-1.67117	-0.48782	-1.54387	1.68135	-0.685355	Genotype difference only
WBGene00303196	Protein-coding gene	9.98334	7.40323	10.1812	11.1495	10.5965	10.677	9.23427	9.10374	10.0683	9.93382	9.50018	9.10138	10.3078	10.1959	10.2333	6.87513	7.5094	Genotype-temperature interaction
WBGene00303197	Protein-coding gene	1.55354	0.938856	2.13875	1.44061	2.18003	1.66864	-0.634002	-0.0305944	-0.877895	1.76376	2.38598	2.25032	2.23572	2.31954	2.9797	-0.640574	0.899607	Temperature difference only
WBGene00303198	Protein-coding gene	2.29051	3.00925	1.40179	1.44061	1.6946	-1.13871	1.90205	-0.0305944	2.29203	0.870677	0.816127	-0.0716051	-0.0862104	-0.48782	-1.54387	0.944389	-0.685355	No significant difference
WBGene00303199	Protein-coding gene	2.29051	1.42428	2.13875	1.44061	0.957638	-0.138713	-1.37097	1.55437	-0.877895	0.38525	0.459983	-1.65657	-0.0862104	0.249146	-1.54387	-0.640574	-0.685355	No significant difference
WBGene00303205	Protein-coding gene	1.96858	-0.383072	0.816825	0.703646	1.37268	1.66864	-1.95593	0.969406	-0.877895	1.38525	1.13805	1.34343	2.02927	1.92722	1.91557	1.35943	0.899607	No significant difference
WBGene00303211	Protein-coding gene	-0.03142	-1.38307	-0.183175	-0.881316	-0.627325	-1.13871	-2.95593	-0.0305944	-0.877895	-0.351715	0.459983	-1.65657	1.49875	0.249146	0.778062	0.944389	-0.685355	No significant difference
WBGene00303213	Protein-coding gene	6.92278	7.49037	6.10223	4.99315	4.41707	4.94875	5.92977	5.38444	7.0763	9.98405	9.8647	9.0933	10.9797	11.5297	11.2152	10.7026	10.7129	Genotype-temperature interaction
WBGene00303214	Protein-coding gene	6.92278	7.49037	6.10223	4.99315	4.41707	4.94875	5.92977	5.38444	7.0763	9.98405	9.8647	9.0933	10.9797	11.5297	11.2152	10.7026	10.7129	Genotype-temperature interaction
WBGene00303228	Protein-coding gene	0.96858	-1.38307	-0.183175	0.118684	-0.627325	-1.13871	-1.95593	-0.0305944	-0.877895	-1.93668	-0.861945	1.15079	-0.671173	-0.48782	0.778062	2.81886	-0.685355	No significant difference
WBGene00303230	Protein-coding gene	3.96319	4.11442	3.51656	5.07192	2.61726	4.74819	4.65108	4.49956	2.44373	5.64017	5.85922	5.85758	6.16738	5.76909	5.81441	5.17584	5.68059	Genotype difference only
WBGene00303235	Protein-coding gene	2.29051	1.42428	2.13875	1.44061	0.957638	1.18322	-1.37097	-0.0305944	-0.877895	-1.93668	-0.276983	-0.0716051	0.650755	-2.07278	-1.54387	-0.640574	0.899607	Genotype-temperature interaction
WBGene00303236	Protein-coding gene	1.55354	0.20189	1.40179	-0.881316	0.957638	-1.13871	-0.148576	-0.0305944	0.707067	2.44183	1.74292	1.96792	3.53828	3.23361	2.5436	2.16678	3.01508	Genotype difference only
WBGene00303237	Protein-coding gene	5.94586	5.33117	6.50333	5.45853	5.91183	5.6557	5.53992	5.99177	5.35092	4.72153	4.51309	4.22152	4.73822	3.35348	3.81369	3.44689	2.48457	Genotype difference only
WBGene00303239	Protein-coding gene	1.55354	1.78685	1.44584	0.974294	0.957638	1.66864	-0.148576	-0.0305944	-0.877895	1.76376	0.459983	0.66536	1.13618	1.62766	1.91557	-0.640574	2.14062	No significant difference
WBGene00303242	Protein-coding gene	2.29051	0.938856	1.40179	2.28861	-0.627325	-1.13871	0.53948	-0.0305944	0.707067	-1.93668	-1.86195	-1.65657	-0.0862104	-2.07278	-1.54387	-0.640574	-0.685355	No significant difference
WBGene00303244	Protein-coding gene	4.92278	2.70439	2.13875	5.26843	4.65808	5.54779	-0.148576	2.29133	0.707067	1.23325	1.59749	-0.0716051	1.13618	2.01468	1.26349	-0.640574	0.899607	Additive genotype & temperature difference
WBGene00303247	Protein-coding gene	-0.03142	1.62267	-0.183175	0.873368	1.925	0.906525	-1.37097	0.287097	-0.877895	3.61791	3.75276	3.95814	4.47857	4.07697	4.38687	2.52935	-0.685355	Genotype difference only
WBGene00303253	Protein-coding gene	1.55354	2.07636	1.40179	-0.881316	-0.627325	-1.13871	-2.95593	-0.0305944	-0.877895	1.97021	2.53037	3.38783	-1.67117	-2.07278	-1.54387	-0.640574	-0.685355	Temperature difference only
WBGene00303260	Pseudogene	1.55354	2.70439	2.98675	2.57812	2.5426	1.66864	2.77199	2.29133	2.29203	1.23325	2.04495	2.59136	1.49875	1.09714	2.15657	3.26632	3.9585	No significant difference
WBGene00303262	Protein-coding gene	1.55354	1.42428	-0.183175	-0.881316	-0.627325	0.44625	0.503501	-0.0305944	1.92946	-1.93668	-1.86195	-1.65657	0.650755	-2.07278	-1.54387	0.944389	-0.685355	No significant difference
WBGene00303271	Protein-coding gene	2.31636	4.54188	4.09331	1.75474	2.14489	2.00284	0.943831	2.6981	0.673005	3.04417	3.92138	2.92907	0.61212	1.38033	2.25798	3.64747	5.15842	Genotype-temperature interaction
WBGene00303272	Protein-coding gene	3.13851	3.00925	2.98675	1.44061	1.6946	0.44625	-2.95593	-0.0305944	-0.877895	0.38525	-1.86195	-1.65657	0.650755	-0.48782	0.778062	-0.640574	-0.685355	Genotype-temperature interaction
WBGene00303273	Protein-coding gene	2.77593	1.42428	3.27626	2.57812	0.957638	-1.13871	1.79896	2.29133	0.707067	1.76376	-0.276983	1.51336	0.650755	-0.48782	0.778062	-0.640574	0.899607	No significant difference
WBGene00303277	Pseudogene	2.29051	2.07636	1.40179	0.703646	-0.627325	1.18322	-0.148576	-0.0305944	-0.877895	1.97021	2.78191	1.51336	0.650755	2.68211	2.15657	3.44689	2.77408	Genotype-temperature interaction
WBGene00303278	Protein-coding gene	1.55354	1.42428	1.40179	0.703646	-0.627325	-1.13871	1.43189	-0.0305944	1.9834	0.891141	1.85077	0.66536	-1.67117	-0.341599	0.0410964	1.68135	-0.685355	No significant difference
WBGene00303281	Protein-coding gene	4.61244	4.50494	4.34039	3.97835	3.07312	3.90568	1.98124	2.77676	-0.877895	2.46063	2.89294	3.54564	3.82424	1.62766	1.91557	7.31453	6.7153	Genotype-temperature interaction
WBGene00303284	Protein-coding gene	2.29051	-1.36409	-0.183175	-0.881316	-0.627325	-1.13871	-1.36752	1.55437	-0.877895	-1.93668	-0.276983	-1.65657	0.650755	-2.07278	-1.54387	-0.625623	-0.685355	No significant difference
WBGene00303286	Protein-coding gene	2.29051	2.70439	3.51726	3.36661	3.46014	3.99057	3.5198	3.13933	3.51442	2.15079	2.04495	2.59136	3.28302	1.83411	2.36302	2.52935	2.122	No significant difference
WBGene00303287	Protein-coding gene	-0.03142	2.31737	1.40179	1.92604	0.372675	-1.13871	2.47033	2.29133	1.92946	-0.351715	-1.86195	-0.0716051	-0.0862104	-2.07278	-1.54387	-0.640574	-0.685355	No significant difference
WBGene00303288	Protein-coding gene	1.55354	-0.383072	-0.183175	1.11868	-0.627325	-1.13871	-0.634002	0.969406	-0.877895	1.76376	0.94541	0.66536	1.65076	1.62766	1.91557	1.68135	1.89961	Genotype difference only
WBGene00303289	Protein-coding gene	1.55354	1.78685	2.98675	1.44061	2.83211	1.66864	2.77199	2.29133	3.76596	1.23325	2.04495	2.04387	1.49875	1.09714	1.26349	-0.640574	0.314645	Genotype-temperature interaction
WBGene00303291	Protein-coding gene	1.55354	2.31737	1.40179	1.44061	-0.627325	-1.13871	-0.634002	-0.0305944	-0.877895	1.97021	3.42346	3.55289	2.02927	3.28477	1.91557	3.75174	3.70696	Genotype-temperature interaction
WBGene00303292	Protein-coding gene	5.58329	2.31737	3.27626	4.8466	5.25532	4.28275	1.99827	1.55437	2.58154	0.870677	1.83849	1.51336	1.49875	1.38665	1.26349	-0.640574	1.63657	Additive genotype & temperature difference
WBGene00303294	Protein-coding gene	5.99095	6.06814	6.12061	5.52807	6.47071	5.70678	6.22646	6.07793	5.18819	6.64452	6.19875	6.07814	6.63717	5.97707	5.57507	2.52935	3.70696	Genotype-temperature interaction
WBGene00303296	Protein-coding gene	2.29051	1.78685	2.62418	2.57812	0.957638	1.66864	1.13153	1.55437	0.707067	1.52275	1.30798	-1.65657	1.49875	1.09714	0.0410964	2.16678	3.70696	Genotype-temperature interaction
WBGene00303299	Protein-coding gene	1.55354	-1.0205	1.40179	1.47416	-0.240301	1.18322	0.835061	1.55437	0.938393	2.9335	1.3227	2.45328	1.84226	0.252212	-1.46923	-0.640574	0.899607	No significant difference
WBGene00303300	Protein-coding gene	2.29051	3.57112	-0.183175	0.703646	1.6946	0.44625	1.13153	1.55437	0.707067	-1.93668	2.04495	1.51336	2.41629	1.38665	1.62606	3.26632	3.22154	Genotype-temperature interaction
WBGene00303302	Protein-coding gene	2.29051	0.938856	-0.183175	0.703646	-0.627325	-1.13871	2.32947	2.29133	2.58154	-0.351715	-1.86195	-1.65657	-1.67117	-2.07278	0.0410964	-0.640574	-0.685355	Temperature difference only
WBGene00303303	Protein-coding gene	1.96858	2.70439	2.62418	1.44061	0.957638	2.56346	1.43639	2.55437	0.707067	1.97021	1.92465	2.25032	2.47179	2.29977	3.04776	1.35943	0.899607	No significant difference
WBGene00303304	Protein-coding gene	4.05604	4.10878	4.86122	4.07288	4.50196	3.81548	4.33869	4.49297	3.20957	3.61791	4.0207	4.07135	3.37322	2.31954	2.36302	-0.640574	2.77408	Genotype-temperature interaction
WBGene00303308	Protein-coding gene	2.77593	2.86486	1.40179	2.81912	-0.627325	0.44625	3.11016	2.77676	2.58154	0.38525	0.459983	1.15079	-0.0862104	-2.07278	-1.54387	-0.640574	-0.685355	Genotype difference only
WBGene00303309	Protein-coding gene	2.29051	3.82638	3.51726	4.07288	3.6206	3.10921	1.56763	-0.0305944	1.44403	1.97021	2.66162	2.25032	2.41629	2.57107	2.70406	0.944389	-0.685355	Temperature difference only
WBGene00303312	Protein-coding gene	3.87547	4.49957	4.34039	4.47624	5.60149	4.07074	4.49528	4.36172	4.25139	5.30173	4.67721	4.45196	5.29461	4.46638	4.64596	3.05987	3.01508	No significant difference
WBGene00303319	Protein-coding gene	3.13851	3.14049	4.20914	4.8466	4.65808	4.74393	4.92059	5.17886	5.05284	3.42087	2.38598	3.20141	2.97268	3.48181	2.5436	0.944389	0.899607	Genotype-temperature interaction
WBGene00303321	Protein-coding gene	9.15593	6.66678	9.34626	9.6235	10.1284	10.3345	6.84659	7.00283	5.59784	9.02115	9.20482	8.85815	9.03705	9.96717	9.50666	4.64483	5.14753	Genotype-temperature interaction
WBGene00303322	Protein-coding gene	3.68374	4.18361	2.64783	3.71079	3.51223	3.84314	4.51226	3.66985	3.76596	5.9821	6.37063	5.7407	5.31514	6.16018	6.07199	3.45425	2.71903	Genotype-temperature interaction
WBGene00303323	Protein-coding gene	2.77593	2.70439	3.27626	2.82289	2.5426	1.66959	2.08984	2.29133	0.707067	0.38525	1.59749	0.66536	1.13618	-0.48782	-1.54387	0.944389	0.899607	Genotype difference only
WBGene00303324	Protein-coding gene	7.04946	5.69304	7.08961	7.118	6.97563	7.47695	5.86505	5.62378	7.24831	9.3266	9.51158	8.77746	9.47043	10.1019	9.88755	8.028	7.64292	Genotype difference only
WBGene00303325	Protein-coding gene	2.2946	2.59534	3.62418	0.703646	-0.627325	0.44625	1.83887	1.55437	1.92946	4.1374	3.73661	2.81413	1.87315	1.76457	1.73817	5.15095	5.86411	Genotype-temperature interaction
WBGene00303327	Protein-coding gene	1.55354	3.47491	3.51726	-0.881316	0.957638	2.32072	-1.37097	1.55437	-0.877895	-1.93668	-1.86195	-1.65657	-1.67117	-2.07278	-1.54387	-0.640574	-0.685355	Genotype-temperature interaction
WBGene00303328	Protein-coding gene	2.55354	2.52382	2.62418	-0.881316	4.07312	2.56173	-1.14858	2.77676	3.58154	1.06332	3.26734	3.07135	4.12324	2.54193	1.15657	2.81886	0.899607	No significant difference
WBGene00303329	Protein-coding gene	4.82656	4.83667	4.20914	3.02557	2.18003	3.38485	2.47033	2.40237	2.58154	3.55518	2.99604	3.95814	3.53828	2.45078	3.31411	3.05987	1.63657	Temperature difference only
WBGene00303340	Pseudogene	1.55354	2.52382	1.40179	1.44061	1.6946	1.18322	-0.148576	-0.0305944	-0.877895	2.58688	2.53037	1.80286	2.85239	3.21262	2.84845	2.81886	2.122	Additive genotype & temperature difference
WBGene00303342	Protein-coding gene	1.55354	-1.38307	-0.183175	-0.881316	0.957638	0.44625	3.02135	3.66985	1.92946	-1.93668	-1.86195	-1.65657	-1.67117	-2.07278	-1.54387	-0.640574	-0.685355	Temperature difference only
WBGene00303347	Protein-coding gene	2.29051	0.938856	1.40179	-0.881316	-0.627325	-1.13871	-2.95593	-0.0305944	-0.877895	-1.93668	-1.86195	-1.65657	-1.67117	-2.07278	-1.54387	-0.640574	-0.685355	Genotype-temperature interaction
WBGene00303353	Pseudogene	11.6352	10.9863	12.095	11.0681	10.9777	12.6822	10.1965	9.82894	10.4747	13.276	13.084	13.3099	13.3652	12.9962	13.3011	13.1102	13.1377	Genotype-temperature interaction
WBGene00303355	Protein-coding gene	3.42801	3.74621	2.98675	3.02557	2.18003	2.03121	-0.634002	-0.0305944	-0.877895	0.38525	1.30798	-0.0716051	-1.67117	0.249146	-1.54387	-0.640574	-0.685355	Genotype-temperature interaction
WBGene00303361	Protein-coding gene	3.13851	2.70439	2.13875	1.44061	1.6946	1.66864	1.68793	2.29133	-0.877895	0.870677	-1.86195	1.15079	-1.67117	0.249146	-1.54387	-0.640574	0.899607	Genotype difference only
WBGene00303372	Protein-coding gene	2.55354	-1.38307	3.51726	1.85565	2.6946	1.76818	1.17812	3.29788	-0.877895	-0.351715	1.37072	-1.65657	-1.67117	1.29645	0.958634	-0.640574	2.14298	No significant difference
WBGene00303380	Protein-coding gene	2.29051	2.52382	2.13875	1.92604	-0.627325	0.44625	-1.37097	-0.0305944	-0.877895	0.3853	0.459983	1.80286	-1.67117	-1.07278	0.041168	-0.640574	-0.685355	Temperature difference only
WBGene00303381	Protein-coding gene	1.55354	2.86486	-0.183175	1.44061	-0.627325	1.66864	1.292	1.55437	1.92946	1.76376	0.459983	1.15079	-0.0862104	-2.07278	2.15657	2.16678	0.899607	No significant difference
WBGene00303384	Protein-coding gene	2.29051	2.70439	2.13875	1.44061	0.957638	0.44625	-2.95593	-0.0305944	-0.877895	-1.93668	-1.86195	-0.0716051	-1.67117	-2.07278	-1.54387	-0.640574	-0.685355	Genotype-temperature interaction
WBGene00303387	Protein-coding gene	2.29051	0.938856	1.40179	2.57812	0.957638	2.32072	2.25352	1.55437	1.92946	2.58688	2.53037	2.04387	2.97268	3.35348	3.21102	1.68135	0.899607	No significant difference
WBGene00303389	Protein-coding gene	1.55354	2.70439	2.13875	-0.881316	-0.627325	-1.13871	-0.634002	-0.0305944	0.707067	1.97021	0.94541	2.59136	1.13618	0.734573	-1.54387	1.68135	2.122	Temperature difference only
WBGene00303390	Protein-coding gene	1.55354	3.37182	3.72372	4.40409	4.98739	2.56173	4.24374	3.13933	4.85003	4.17185	4.4779	4.07135	4.11019	3.59964	3.50053	2.52935	0.899607	Genotype-temperature interaction
WBGene00303391	Protein-coding gene	3.42801	3.00925	2.13875	0.703646	-0.627325	2.03121	0.95096	1.55437	1.44403	0.870677	2.04495	2.25032	-1.67117	0.249146	-1.35122	-0.640574	0.899607	Temperature difference only
WBGene00303395	Pseudogene	3.13851	3.37182	3.72372	2.28861	0.957638	1.18322	1.79896	-0.0305944	1.44403	2.70718	3.62991	3.7697	4.47857	3.13667	3.58542	0.944389	2.122	Genotype-temperature interaction
WBGene00303396	Protein-coding gene	1.55354	0.938856	-0.183175	-0.881316	-0.627325	0.44625	-0.634002	1.55437	-0.877895	-0.351715	-0.276983	-1.65657	-0.0862104	-0.48782	0.778062	0.944389	-0.685355	No significant difference
WBGene00303401	Protein-coding gene	3.42801	2.86486	4.57171	3.36661	3.89624	3.10921	1.292	1.55437	1.44403	0.38525	-1.86195	0.66536	-1.67117	-2.07278	0.778062	-0.640574	-0.685355	Additive genotype & temperature difference
WBGene00303408	Protein-coding gene	1.55354	1.78685	3.51726	2.81912	2.83211	1.18322	3.19382	4.36172	3.37003	2.70718	3.26734	3.29763	2.72114	1.62766	1.62606	2.16678	1.63657	No significant difference
WBGene00303410	Protein-coding gene	2.29051	3.90233	2.98675	1.92604	-0.627325	-1.13871	3.55186	3.42884	3.51442	1.52275	-0.276983	1.15079	0.650755	-2.07278	-1.54387	0.944389	-0.685355	Temperature difference only
WBGene00303412	Protein-coding gene	1.55354	1.42428	1.40179	0.703646	1.6946	1.18322	0.95096	-0.0305944	1.44403	1.52275	1.83849	-1.65657	0.650755	1.38665	0.0410964	-0.640574	-0.685355	No significant difference
WBGene00303416	Protein-coding gene	7.35228	5.12472	7.34821	7.50706	7.4968	8.37106	6.39501	5.94669	5.75146	6.41647	6.69648	6.48809	6.35673	6.69871	6.84415	3.26632	4.26884	Genotype-temperature interaction
WBGene00303419	Protein-coding gene	2.77593	2.07636	1.40179	0.703646	-0.627325	-1.13871	0.503501	3.13933	1.92946	-0.351715	-0.276983	-0.0716051	0.650755	0.734573	-1.54387	-0.640574	-0.685355	Temperature difference only
WBGene00303420	Protein-coding gene	3.13851	3.20189	3.78645	3.511	3.89624	2.44625	3.65386	3.66985	3.20957	2.72629	2.50729	2.34343	3.18681	1.24915	2.0411	1.35943	0.314645	No significant difference
WBGene00303426	Protein-coding gene	4.82656	5.85533	4.77102	4.8466	4.58213	4.79202	5.52385	5.52399	5.35092	2.70718	2.78191	2.73575	2.41629	1.09714	1.62606	2.81886	2.77408	Genotype difference only
WBGene00303428	Pseudogene	1.55354	0.938856	-0.183175	0.703646	-0.627325	-1.13871	-1.37097	-0.0305944	0.707067	-0.351715	-0.276983	-0.0716051	-0.0862104	-0.48782	-1.54387	2.52935	-0.685355	No significant difference
WBGene00303431	Pseudogene	1.55354	2.31737	1.40179	-0.881316	-0.627325	-1.13871	-1.37097	-0.0305944	-0.877895	-0.351715	-1.86195	-1.65657	-1.67117	-2.07278	-1.54387	-0.640574	0.899607	Genotype-temperature interaction
WBGene00303435	Protein-coding gene	4.56159	3.61534	4.81306	4.42383	5.77199	3.35314	4.60301	4.86793	3.81767	4.62352	4.07769	4.71441	5.37769	4.23829	4.03739	2.96146	1.17263	Genotype-temperature interaction
WBGene00303437	Protein-coding gene	1.55354	1.88995	2.13875	2.28861	1.6946	2.03121	-2.95593	0.969406	-0.877895	0.0633224	0.80102	1.15079	1.13618	0.249146	1.82537	2.24695	-0.685355	Temperature difference only
WBGene00303439	Pseudogene	9.27464	9.53803	9.40366	8.8517	8.85447	8.60444	7.90593	8.00832	7.51012	8.1468	8.42692	8.46626	7.73184	6.855	7.31722	6.67231	6.43359	Additive genotype & temperature difference
WBGene00304174	Protein-coding gene	2.77593	2.91053	1.40179	2.28861	3.27957	2.56173	-1.37097	-0.0305944	-0.877895	-0.307548	0.530783	0.706731	-0.0862104	-2.07278	-1.50379	2.16678	0.961008	Genotype-temperature interaction
WBGene00304177	Protein-coding gene	2.29051	3.37182	1.40179	1.44061	1.6946	0.44625	-1.37097	-0.0305944	-0.877895	1.97021	2.53037	3.38783	1.13618	-2.07278	1.62606	-0.640574	-0.685355	Temperature difference only
WBGene00304179	Protein-coding gene	1.55354	0.938856	-0.183175	-0.881316	0.957638	-1.13871	0.503501	-0.0305944	-0.877895	0.870677	-1.86195	-0.0716051	1.13618	-0.48782	0.0410964	-0.640574	1.63657	No significant difference
WBGene00304180	Pseudogene	1.55354	1.78685	-0.183175	1.44061	3.07312	2.03121	0.744509	-0.0305944	1.92946	0.38525	-1.86195	0.66536	2.57675	-0.48782	1.26349	-0.640574	0.899607	No significant difference
WBGene00304191	Protein-coding gene	1.55354	2.20274	-0.183175	-0.881316	-0.627325	-1.13871	-2.95593	1.60258	1.13868	0.70599	1.35511	1.67082	2.81669	1.7622	2.1625	2.88401	-0.685355	Genotype difference only
WBGene00304193	Protein-coding gene	1.55354	2.7064	-0.183175	1.44061	0.957638	-1.13871	-0.634002	-0.0305944	1.92946	-0.351715	-1.86195	-1.65657	-1.67117	-0.48782	1.26349	-0.640574	-0.685355	No significant difference
WBGene00304196	Protein-coding gene	1.96858	2.86486	1.40179	1.70365	1.6946	-1.13871	-2.95593	-0.0305944	0.122105	-1.93668	-0.861945	-1.65657	-1.67117	-0.0727821	-1.54387	-0.640574	0.314645	Genotype-temperature interaction
WBGene00304200	Protein-coding gene	4.21651	3.47491	5.30868	4.73339	5.94253	4.74393	5.02706	5.32696	4.90346	5.41205	5.35722	5.35466	5.38411	4.46638	4.43341	1.68135	0.899607	Genotype-temperature interaction
WBGene00304208	Protein-coding gene	1.55354	0.938856	-0.183175	-0.881316	-0.627325	-1.13871	-1.37097	-0.0305944	-0.877895	-1.93668	-1.86195	-1.65657	-0.0862104	0.734573	1.26349	1.68135	1.63657	Genotype-temperature interaction
WBGene00304217	Protein-coding gene	4.05604	4.85084	4.20914	5.3475	5.0451	4.07074	4.57775	5.9236	4.54837	4.43836	3.97094	3.92839	4.57675	4.46638	3.58542	3.60735	4.122	No significant difference
WBGene00304223	Pseudogene	2.29051	4.28935	5.24309	3.511	3.76499	3.81548	4.30146	4.49297	3.51442	0.38525	0.459983	1.80286	-1.67117	-2.07278	-1.54387	0.944389	-0.685355	Genotype difference only
WBGene00304224	Protein-coding gene	4.72347	4.44982	5.30868	4.79111	5.30341	4.92738	5.65509	5.90014	6.13333	4.53906	4.581	4.12479	4.83662	5.02525	4.96393	2.16678	3.01508	Genotype-temperature interaction
WBGene00304225	Protein-coding gene	1.55354	2.53304	2.13875	1.92604	0.957638	2.94875	2.34119	1.55437	0.707067	0.870677	0.459983	0.677271	2.02927	0.734573	0.778062	-0.640574	0.899607	No significant difference
WBGene00304226	Protein-coding gene	1.55354	-1.38307	1.40179	2.28861	2.83211	3.10921	4.00985	4.21733	3.51442	2.81821	3.26734	3.20141	2.85239	3.0565	2.36302	0.944389	-0.685355	Genotype-temperature interaction
WBGene00304231	Pseudogene	2.29051	1.42428	2.62418	0.703646	0.957638	-1.13871	2.53592	2.29133	3.76596	3.10772	3.62991	2.73575	2.97268	3.59964	3.41033	6.01764	6.41268	Additive genotype & temperature difference
WBGene00304754	Pseudogene	6.35388	3.95665	5.0976	7.0262	6.68623	6.63003	6.83875	5.69805	7.98299	-1.93668	-1.86195	-1.65657	-1.67117	-2.07278	-1.54387	-0.640574	0.899607	Additive genotype & temperature difference
WBGene00304755	Pseudogene	9.17761	6.28557	9.1405	10.0149	9.36741	9.93462	9.54717	9.33905	11.5726	0.888489	0.94541	-1.65657	-0.0862104	-0.48782	-1.54387	-0.640574	1.18911	Additive genotype & temperature difference
WBGene00304757	Protein-coding gene	1.96858	2.07636	1.40179	2.57812	2.83211	1.76818	0.0440695	0.969406	-0.877895	4.29214	4.06879	4.27417	2.65076	2.17515	1.62606	-0.640574	-0.685355	Genotype-temperature interaction
WBGene00304758	Protein-coding gene	1.91611	2.69872	2.03127	2.05728	1.44306	2.43764	0.73177	1.55437	-0.877895	-1.93668	-1.86195	-1.65657	-1.67117	-2.07278	-1.54387	-0.640574	-0.685355	Genotype difference only
WBGene00304763	Protein-coding gene	10.364	10.9391	9.71725	8.74926	8.29951	9.12269	9.10982	9.35473	8.47044	9.43369	9.57901	9.65009	10.4898	10.7827	10.8453	13.2302	13.3888	Genotype-temperature interaction
WBGene00304766	Protein-coding gene	2.29051	-1.38307	-0.183175	1.44061	0.957638	0.44625	0.213995	2.29133	1.92946	0.38525	0.459983	-0.0716051	1.13618	0.249146	1.26349	-0.640574	-0.685355	No significant difference
WBGene00304770	Protein-coding gene	1.55354	0.938856	-0.183175	-0.881316	-0.627325	-1.13871	-2.95593	-0.0305944	-0.877895	-1.93668	-1.86195	-1.65657	-1.67117	-2.07278	-1.54387	-0.640574	0.899607	Genotype-temperature interaction
WBTransposon00000759	Transposable element	4.05604	3.74621	3.27626	2.57812	1.6946	-1.13871	3.75832	3.66985	2.82254	-1.93668	-1.86195	0.66536	-0.0862104	-0.48782	0.0410964	2.16678	0.899607	Genotype-temperature interaction
WBTransposon00000760	Transposable element	4.21651	2.52382	4.06475	4.24797	4.98739	5.54779	2.32947	3.13933	0.707067	-1.93668	-1.86195	-1.65657	-1.67117	-2.07278	-1.54387	1.68135	2.48457	Genotype-temperature interaction
WBTransposon00000761	Transposable element	3.87547	3.90233	3.90429	3.20615	3.07312	2.56173	3.31086	3.13933	3.37003	4.29214	4.0207	3.83529	4.00125	4.6954	4.28902	3.26632	3.83821	Genotype difference only
WBTransposon00000763	Transposable element	2.77593	3.00925	2.62418	2.57812	-0.627325	2.03121	4.87062	4.49297	4.40751	5.35794	5.58927	5.65632	4.59561	2.97161	4.18405	8.55664	8.68315	Additive genotype & temperature difference
WBTransposon00000765	Transposable element	5.64101	6.66678	6.80551	3.64225	2.83211	2.56173	5.8482	5.39567	6.28198	2.70718	0.94541	2.25032	-1.67117	-2.07278	0.0410964	4.11431	4.5241	Genotype-temperature interaction
WBTransposon00000767	Transposable element	2.77593	3.14049	2.62418	1.44061	0.957638	1.18322	3.11016	3.8763	2.58154	1.76376	2.04495	1.51336	-1.67117	-0.48782	0.0410964	-0.640574	-0.685355	Additive genotype & temperature difference
WBTransposon00000769	Transposable element	2.29051	1.78685	2.98675	2.57812	2.18003	2.03121	1.56763	3.13933	-0.877895	-1.93668	-1.86195	-1.65657	-1.67117	-2.07278	-1.54387	-0.640574	0.899607	Genotype difference only
WBTransposon00000770	Transposable element	8.48822	8.74492	8.83642	8.07579	8.74989	7.86972	8.31027	7.70412	7.36528	4.85774	4.79627	4.32071	5.24769	4.03574	5.02599	5.58824	5.19729	Genotype difference only
DNA2-20_CB	Repeat	-0.03142	0.938856	-0.183175	1.44061	-0.627325	1.18322	-2.95593	-0.0305944	-0.877895	-1.93668	-1.86195	-1.65657	-1.67117	-2.07278	0.0410964	-0.640574	0.899607	Genotype-temperature interaction
DNA3-1_CB	Repeat	-0.03142	2.31737	2.13875	2.57812	0.957638	1.66864	1.292	2.29133	2.58154	-1.93668	-1.86195	-1.65657	1.13618	1.09714	-1.54387	0.944389	0.899607	No significant difference
DNA6-1_CB	Repeat	-0.03142	0.938856	1.40179	0.703646	-0.627325	-1.13871	-2.95593	-0.0305944	-0.877895	-1.93668	-1.86195	-0.0716051	-0.0862104	-2.07278	0.0410964	2.16678	-0.685355	Genotype-temperature interaction
WBGene00023523	Protein-coding gene	-0.03142	1.78685	1.40179	1.92604	0.957638	2.03121	-2.95593	-0.0305944	-0.877895	0.38525	0.94541	1.15079	0.650755	0.734573	0.778062	-0.640574	0.899607	Temperature difference only
WBGene00023554	Protein-coding gene	-0.03142	2.52382	2.62418	2.57812	2.83211	2.03121	3.02135	4.05687	3.64567	1.97021	2.04495	1.51336	2.72114	2.17515	1.26349	1.68135	0.899607	No significant difference
WBGene00023585	Protein-coding gene	-0.03142	-1.38307	2.62418	0.703646	1.6946	2.56173	-0.148576	2.29133	-0.877895	1.52275	1.30798	-0.0716051	0.650755	0.734573	1.26349	0.944389	-0.685355	No significant difference
WBGene00023592	Protein-coding gene	-0.03142	2.07636	2.13875	1.44061	0.957638	2.03121	1.43639	1.55437	-0.877895	-1.93668	-0.276983	-0.0716051	-0.0862104	0.249146	0.0410964	0.944389	-0.685355	No significant difference
WBGene00023597	Protein-coding gene	-0.03142	1.42428	1.40179	1.44061	0.957638	-1.13871	0.744509	1.55437	0.707067	1.52275	0.459983	2.25032	-1.67117	0.249146	0.0410964	-0.640574	0.899607	No significant difference
WBGene00023602	Protein-coding gene	-0.03142	0.20189	-0.183175	1.44061	-0.627325	-1.13871	0.503501	2.77676	0.707067	-1.93668	0.459983	-0.0716051	-1.67117	0.249146	-1.54387	1.68135	-0.685355	No significant difference
WBGene00023617	Protein-coding gene	-0.03142	2.07636	-0.183175	0.703646	1.6946	1.18322	0.213995	-0.0305944	1.44403	0.38525	-1.86195	-0.0716051	-1.67117	-2.07278	0.0410964	-0.640574	-0.685355	Genotype difference only
WBGene00023618	Protein-coding gene	-0.03142	0.938856	1.40179	1.44061	0.957638	1.18322	0.503501	1.55437	1.44403	2.70718	2.66162	1.51336	2.72114	3.28477	3.58542	2.52935	0.899607	Genotype difference only
WBGene00023619	Protein-coding gene	-0.03142	-1.38307	1.40179	0.703646	0.957638	-1.13871	-2.95593	-0.0305944	1.92946	-1.93668	0.459983	-1.65657	-1.67117	-0.48782	0.0410964	-0.640574	-0.685355	No significant difference
WBGene00023625	Protein-coding gene	-0.03142	-1.38307	-0.183175	0.703646	-0.627325	0.44625	-1.37097	-0.0305944	-0.877895	2.81821	2.99604	2.4309	3.08371	3.41907	3.50053	-0.640574	0.899607	Genotype difference only
WBGene00023628	Protein-coding gene	-0.03142	2.31737	2.13875	1.92604	-0.627325	0.44625	0.744509	-0.0305944	-0.877895	0.870677	0.459983	-0.0716051	0.650755	0.249146	0.778062	-0.640574	-0.685355	No significant difference
WBGene00023659	Protein-coding gene	-0.03142	1.78685	1.40179	0.703646	2.18003	0.44625	-1.37097	-0.0305944	-0.877895	0.38525	1.30798	1.51336	1.78826	0.734573	1.91557	-0.640574	1.63657	No significant difference
WBGene00023737	Protein-coding gene	-0.03142	1.42428	-0.183175	1.44061	1.6946	0.44625	0.503501	-0.0305944	-0.877895	1.23325	0.459983	-1.65657	0.650755	-2.07278	-1.54387	-0.640574	-0.685355	Genotype difference only
WBGene00023796	Protein-coding gene	-0.03142	1.42428	1.40179	2.57812	1.6946	1.18322	2.71649	3.13933	3.029	0.870677	1.59749	1.51336	2.97268	1.83411	0.0410964	-0.640574	-0.685355	Genotype-temperature interaction
WBGene00023799	Protein-coding gene	-0.03142	2.86486	-0.183175	0.703646	-0.627325	-1.13871	-2.95593	-0.0305944	-0.877895	-1.93668	0.459983	-1.65657	-1.67117	-0.48782	-1.54387	-0.640574	0.899607	No significant difference
WBGene00023801	Protein-coding gene	-0.03142	0.20189	-0.183175	1.92604	-0.627325	-1.13871	-2.95593	-0.0305944	0.707067	-0.351715	0.459983	1.15079	1.13618	0.734573	2.36302	-0.640574	-0.685355	No significant difference
WBGene00023819	Protein-coding gene	-0.03142	1.42428	2.62418	1.92604	-0.627325	0.44625	0.213995	-0.0305944	-0.877895	3.10772	2.66162	1.80286	1.13618	2.17515	1.26349	2.81886	3.40211	No significant difference
WBGene00023823	Protein-coding gene	-0.03142	0.938856	1.40179	0.703646	0.957638	0.44625	0.503501	-0.0305944	0.707067	-0.351715	0.459983	-0.0716051	0.650755	-0.48782	1.26349	-0.640574	2.48457	No significant difference
WBGene00023831	Protein-coding gene	-0.03142	1.78685	-0.183175	0.703646	-0.627325	0.44625	-1.37097	1.55437	0.707067	1.52275	1.83849	2.04387	1.49875	0.734573	0.778062	0.944389	-0.685355	No significant difference
WBGene00023832	Pseudogene	-0.03142	-1.38307	1.40179	0.703646	0.957638	0.44625	-2.95593	-0.0305944	-0.877895	1.52275	2.04495	1.51336	0.650755	1.38665	1.26349	0.944389	0.899607	No significant difference
WBGene00023911	Protein-coding gene	-0.03142	0.20189	-0.183175	2.28861	2.18003	1.66864	0.503501	-0.0305944	-0.877895	1.97021	2.22552	1.15079	3.18681	2.97161	3.09999	0.944389	-0.685355	Temperature difference only
WBGene00023946	Protein-coding gene	-0.03142	0.938856	-0.183175	1.44061	0.957638	-1.13871	1.56763	-0.0305944	0.707067	0.38525	-0.276983	-0.0716051	-1.67117	-0.48782	-1.54387	-0.640574	-0.685355	No significant difference
WBGene00023965	Protein-coding gene	-0.03142	-1.38307	2.98675	0.703646	0.957638	0.44625	2.17335	2.77676	1.92946	0.870677	0.459983	1.80286	2.02927	1.38665	0.778062	-0.640574	-0.685355	Genotype-temperature interaction
WBGene00023974	Protein-coding gene	-0.03142	2.07636	2.13875	1.44061	0.957638	1.18322	1.292	2.77676	1.44403	3.34872	2.38598	3.20141	3.37322	2.45078	3.09999	3.60735	4.35904	Genotype difference only
WBGene00024002	Protein-coding gene	-0.03142	-1.38307	2.13875	0.703646	1.6946	-1.13871	-2.95593	-0.0305944	-0.877895	2.15079	2.78191	2.25032	2.72114	2.7852	2.5436	-0.640574	2.122	Genotype difference only
WBGene00024010	Protein-coding gene	-0.03142	-1.38307	-0.183175	0.703646	-0.627325	-1.13871	-0.634002	1.55437	0.707067	-1.93668	-1.86195	0.66536	-0.0862104	-0.48782	-1.54387	-0.640574	-0.685355	No significant difference
WBGene00024013	Protein-coding gene	-0.03142	-1.38307	-0.183175	0.703646	-0.627325	0.44625	-2.95593	-0.0305944	-0.877895	-1.93668	-1.86195	-1.65657	-0.934207	-0.48782	-1.54387	0.944389	-0.685355	No significant difference
WBGene00024014	Protein-coding gene	-0.03142	2.31737	3.27626	3.64225	3.46014	1.66864	3.5198	5.09869	3.37003	-0.351715	0.459983	-1.65657	0.650755	0.249146	0.0410964	-0.640574	-0.685355	Genotype difference only
WBGene00024021	Protein-coding gene	-0.03142	2.52382	2.13875	1.44061	0.957638	1.66864	0.744509	-0.0305944	0.707067	1.76376	1.30834	0.66536	1.13618	0.249146	1.62606	2.16678	1.63657	No significant difference
WBGene00024069	Protein-coding gene	-0.03142	0.938856	-0.183175	0.703646	-0.627325	-1.13871	-2.95593	2.29133	-0.877895	-1.93668	-0.276983	-1.65657	-1.67117	0.249146	-1.54387	-0.640574	-0.685355	No significant difference
WBGene00024109	Protein-coding gene	-0.03142	0.20189	-0.183175	0.703646	-0.627325	1.18322	-2.95593	-0.0305944	-0.877895	-0.351715	0.459983	-0.0716051	-1.67117	-0.48782	-1.54387	-0.640574	0.899607	No significant difference
WBGene00024120	Protein-coding gene	-0.03142	0.20189	1.40179	0.703646	0.957638	2.03121	1.43639	2.29133	2.29203	0.870677	0.94541	2.04387	1.78826	0.249146	0.778062	-0.640574	0.899607	No significant difference
WBGene00024125	Protein-coding gene	-0.03142	0.20189	-0.183175	0.703646	0.957638	1.18322	-2.95593	-0.0305944	-0.877895	-0.351715	0.94541	-0.0716051	1.78826	1.38665	0.0410964	-0.640574	-0.685355	No significant difference
WBGene00024156	Protein-coding gene	-0.03142	0.20189	-0.183175	0.703646	-0.627325	-1.13871	-0.634002	-0.0305944	-0.877895	-0.351715	0.94541	-0.0716051	0.650755	1.38665	0.0410964	0.944389	0.899607	No significant difference
WBGene00024157	Protein-coding gene	-0.03142	1.78685	1.40179	0.703646	-0.627325	-1.13871	-2.95593	-0.0305944	-0.877895	-1.93668	-0.276983	-0.0716051	-1.67117	-0.48782	0.0410964	-0.640574	-0.685355	No significant difference
WBGene00024166	Protein-coding gene	-0.03142	0.20189	1.40179	0.703646	1.6946	-1.13871	-2.95593	-0.0305944	-0.877895	0.38525	0.459983	-1.65657	0.650755	0.249146	0.0410964	-0.640574	-0.685355	No significant difference
WBGene00024172	Protein-coding gene	-0.03142	2.13027	3.58765	1.97666	0.957638	0.549343	-0.499924	0.969406	-0.877895	6.73949	6.61088	7.169	6.67808	6.97463	7.287	7.38185	7.9075	Genotype-temperature interaction
WBGene00024178	Protein-coding gene	-0.03142	1.42428	1.23186	0.118684	-0.627325	-1.13871	-0.634002	1.55437	0.122105	0.648285	-0.276983	0.845933	0.328827	1.09714	-0.543866	-0.640574	-0.685355	No significant difference
WBGene00024187	Protein-coding gene	-0.03142	0.20189	-0.183175	2.11868	-0.627325	0.44625	-2.95593	-0.0305944	-0.877895	3.55518	3.026	3.55289	3.88342	3.17092	3.8824	-0.640574	0.899607	Genotype difference only
WBGene00024212	Protein-coding gene	-0.03142	-1.38307	2.62418	1.44061	-0.627325	1.18322	0.503501	1.55437	-0.877895	1.52275	-0.276983	1.80286	0.650755	1.38665	1.91557	0.944389	-0.685355	No significant difference
WBGene00024271	Protein-coding gene	-0.03142	2.07636	2.13875	2.57812	1.6946	1.18322	2.77199	2.77676	2.58154	1.23325	-0.276983	2.59136	2.97268	2.01468	1.62606	1.68135	1.63657	No significant difference
WBGene00024276	Protein-coding gene	-0.03142	-1.38307	-0.183175	1.44061	-0.627325	0.44625	-2.95593	-0.0305944	-0.877895	3.67803	3.81048	3.89802	3.08371	3.21262	4.01072	3.05987	2.77408	Genotype difference only
WBGene00024288	Protein-coding gene	-0.03142	-1.38307	-0.183175	0.703646	-0.627325	-1.13871	-2.95593	-0.0305944	-0.877895	0.38525	0.94541	1.15079	0.650755	-0.48782	0.778062	-0.640574	-0.685355	No significant difference
WBGene00024327	Protein-coding gene	-0.03142	0.938856	-0.183175	0.703646	-0.627325	0.44625	-2.95593	-0.0305944	-0.877895	-1.93668	0.459983	0.66536	0.650755	-2.07278	-1.54387	-0.640574	-0.685355	No significant difference
WBGene00024341	Protein-coding gene	-0.03142	2.07636	-0.183175	1.92604	-0.627325	0.44625	-1.37097	-0.0305944	0.707067	0.38525	-0.276983	-1.65657	-0.0862104	0.249146	-1.54387	1.68135	0.899607	No significant difference
WBGene00024373	Protein-coding gene	-0.03142	2.31737	2.13875	0.703646	-0.627325	0.44625	2.28027	-0.0305944	-0.877895	-1.93668	1.59749	1.15079	-0.0862104	2.31954	1.62606	-0.640574	-0.685355	No significant difference
WBGene00024376	Protein-coding gene	-0.03142	2.86486	2.13875	1.44061	2.18003	1.66864	0.95096	-0.0305944	-0.870812	2.45564	0.94541	1.80286	2.25502	2.57107	3.21102	1.68135	0.899607	No significant difference
WBGene00024427	Protein-coding gene	-0.03142	-1.38307	-0.183175	0.703646	0.957638	-1.13871	-0.634002	-0.0305944	-0.877895	-1.93668	-1.86195	-1.65657	-0.0862104	-2.07278	-1.54387	0.944389	-0.685355	No significant difference
WBGene00024440	Protein-coding gene	-0.03142	-1.38307	-0.183175	0.826503	0.957638	-0.401747	-0.634002	-0.0305944	-0.877895	-1.93668	0.692896	2.11602	-1.67117	-1.33582	-1.54387	-0.640574	0.729682	No significant difference
WBGene00024445	Pseudogene	-0.03142	-1.38307	1.40179	0.703646	0.957638	1.18322	-0.148576	1.55437	-0.877895	0.870677	-0.276983	1.15079	2.02927	1.83411	1.26349	-0.640574	-0.685355	No significant difference
WBGene00024447	Protein-coding gene	-0.03142	-1.38307	1.40179	2.28861	2.18003	-1.13871	-2.95593	-0.0305944	-0.877895	1.76376	0.459983	-0.0716051	0.650755	-0.48782	0.0410964	-0.640574	-0.685355	No significant difference
WBGene00024508	Protein-coding gene	-0.03142	-1.38307	-0.183175	0.703646	-0.627325	-0.138713	-2.95593	-0.0305944	-0.877895	-1.93668	-0.276983	1.80286	-1.67117	1.09714	1.26349	-0.640574	-0.685355	No significant difference
WBGene00024518	Protein-coding gene	-0.03142	0.20189	-0.183175	0.703646	-0.627325	-1.13871	-2.95593	-0.0305944	-0.877895	-0.351715	0.459983	-0.0716051	0.650755	0.734573	1.26349	-0.640574	-0.685355	No significant difference
WBGene00024527	Protein-coding gene	-0.03142	3.26078	2.62418	3.02557	0.957638	1.66864	-0.148576	2.29133	0.707067	1.23325	1.30798	2.25032	-1.67117	-2.07278	0.778062	-0.640574	-0.685355	Genotype difference only
WBGene00024563	Protein-coding gene	-0.03142	2.31737	-0.183175	0.703646	-0.627325	0.44625	0.213995	-0.0305944	0.707067	1.97021	-0.276983	1.15079	-0.0862104	2.17515	1.26349	-0.640574	-0.685355	No significant difference
WBGene00024567	Protein-coding gene	-0.03142	0.251643	-0.183175	0.703646	1.24714	0.44625	-0.148576	1.55437	2.33156	-1.93668	-1.86195	-1.65657	-1.67117	-2.07278	-1.54387	-0.640574	-0.685355	Genotype difference only
WBGene00024587	Pseudogene	-0.03142	-1.38307	-0.183175	1.44061	0.957638	0.44625	1.13153	1.55437	-0.877895	0.38525	-1.86195	1.15079	1.78826	1.09714	0.778062	0.944389	0.899607	No significant difference
WBGene00024602	Protein-coding gene	-0.03142	0.20189	1.40179	1.92604	-0.627325	-1.13871	0.95096	1.55437	-0.877895	-1.93668	-1.86195	0.66536	-0.0862104	-2.07278	-1.54387	-0.640574	-0.685355	No significant difference
WBGene00024622	Protein-coding gene	-0.03142	2.31854	2.98675	2.81912	3.46014	2.32072	-0.634002	-0.0305944	-0.877895	3.19261	3.81048	3.62883	4.16172	4.231	3.81369	1.68135	0.899607	Temperature difference only
WBGene00024635	Protein-coding gene	-0.03142	0.20189	-0.183175	0.703646	-0.627325	0.44625	-0.634002	-0.0305944	-0.877895	1.97021	2.38598	2.04387	-0.0862104	-0.48782	0.778062	4.48871	4.06953	Genotype-temperature interaction
WBGene00024698	Protein-coding gene	-0.03142	1.42428	2.62418	2.28861	2.5426	2.94875	-0.634002	-0.0305944	0.707067	4.12941	3.81048	3.29763	3.18681	2.88141	3.21102	-0.640574	-0.685355	Genotype-temperature interaction
WBGene00024716	Pseudogene	-0.03142	1.78685	-0.183175	1.44061	-0.627325	-1.13871	0.213995	2.77676	-0.877895	-0.351715	0.459983	0.66536	0.650755	-2.07278	-1.54387	0.944389	0.899607	No significant difference
WBGene00024724	Protein-coding gene	-0.03142	0.20189	-0.183175	0.703646	-0.627325	-1.13871	-2.95593	-0.0305944	-0.877895	1.97021	2.53037	3.20141	1.49875	1.83411	2.5436	0.944389	-0.685355	Genotype difference only
WBGene00024770	Protein-coding gene	-0.03142	0.938856	-0.183175	1.44061	-0.627325	0.44625	0.95096	1.55437	0.707067	-0.351715	-0.276983	-0.0716051	-1.67117	-0.48782	-1.54387	-0.640574	2.122	No significant difference
WBGene00024790	Protein-coding gene	-0.03142	1.42428	2.13875	0.703646	0.957638	-1.13871	-0.148576	-0.0305944	-0.877895	-0.351715	0.459983	0.66536	0.650755	-2.07278	0.0410964	1.68135	3.01508	Genotype-temperature interaction
WBGene00024807	Protein-coding gene	-0.03142	0.20189	1.40179	0.703646	0.957638	1.18322	0.503501	-0.0305944	2.29203	2.58688	2.53037	2.25032	3.28302	2.31954	1.62606	2.52935	3.40211	No significant difference
WBGene00024812	Protein-coding gene	-0.03142	2.07636	2.13875	1.44061	-0.627325	-1.13871	-0.634002	-0.0305944	0.707067	-1.93668	-1.86195	1.15079	-1.67117	-2.07278	-1.54387	-0.640574	-0.685355	No significant difference
WBGene00024821	Protein-coding gene	-0.03142	-1.38307	1.40179	-0.881316	-0.627325	-1.13871	-2.95593	-0.0305944	-0.877895	-1.93668	-1.24769	0.928395	-0.0862104	-2.07278	-1.54387	2.68135	2.31464	Genotype-temperature interaction
WBGene00024861	Protein-coding gene	-0.03142	3.66132	3.27626	3.20615	-0.627325	0.44625	2.40162	2.29133	1.92946	0.38525	1.30798	0.66536	-1.67117	-2.07278	-1.54387	-0.640574	-0.685355	Genotype difference only
WBGene00024864	Protein-coding gene	-0.03142	0.938856	2.13875	2.28861	0.957638	0.44625	1.68793	1.55437	1.92946	-0.351715	-1.86195	0.66536	-0.0862104	0.734573	0.778062	-0.640574	1.63657	No significant difference
WBGene00024901	Protein-coding gene	-0.03142	0.938856	-0.183175	0.703646	-0.627325	0.44625	-0.634002	-0.0305944	0.707067	-0.351715	0.94541	0.66536	-0.0862104	0.734573	0.778062	1.68135	2.77408	No significant difference
WBGene00024902	Protein-coding gene	-0.03142	-1.38307	1.40179	1.11868	-0.627325	0.44625	1.43639	1.55437	2.29203	0.648285	-0.276983	0.343432	1.32883	-2.07278	-1.54387	-0.640574	-0.685355	No significant difference
WBGene00024903	Protein-coding gene	-0.03142	-1.38307	-0.183175	0.703646	0.957638	-1.13871	-1.37097	-0.0305944	-0.877895	3.19261	1.59749	3.20141	2.72114	2.45078	1.26349	0.944389	0.899607	Genotype difference only
WBGene00024931	Protein-coding gene	-0.03142	0.20189	-0.183175	0.703646	0.957638	0.44625	-0.634002	-0.0305944	1.44403	0.870677	-1.86195	-1.65657	0.650755	-2.07278	0.0410964	1.68135	-0.685355	No significant difference
WBGene00024949	Protein-coding gene	-0.03142	0.20189	-0.183175	0.703646	0.957638	-1.13871	-1.37097	-0.0305944	-0.877895	0.38525	0.94541	0.66536	-1.67117	-0.48782	-1.54387	-0.640574	1.63657	No significant difference
WBGene00024953	Protein-coding gene	-0.03142	0.20189	-0.183175	0.703646	-0.627325	0.44625	-2.95593	-0.0305944	-0.877895	0.38525	0.94541	2.04387	-0.0862104	0.249146	1.62606	0.944389	0.899607	No significant difference
WBGene00024960	Protein-coding gene	-0.03142	2.52382	4.06475	2.57812	2.5426	2.94875	4.4787	5.32696	3.64567	2.9213	3.09225	3.38783	3.88342	2.68211	2.15657	0.944389	-0.685355	Genotype-temperature interaction
WBGene00024970	Protein-coding gene	-0.03142	1.447	2.62418	3.61925	0.957638	1.82304	2.59339	3.64953	1.83482	2.08855	1.83849	0.66536	1.59105	3.01831	1.37367	-0.640574	-0.685355	Genotype-temperature interaction
WBGene00024974	Protein-coding gene	-0.03142	-1.38307	-0.183175	-0.881316	-0.627325	-1.13871	-1.37097	-0.0305944	-0.877895	0.870677	2.22552	-0.0716051	2.57675	3.54193	2.84845	-0.640574	-0.685355	Genotype-temperature interaction
WBGene00024986	Protein-coding gene	-0.03142	-1.38307	-0.183175	0.703646	-0.627325	-1.13871	-2.95593	-0.0305944	-0.877895	0.870677	0.459983	-1.65657	1.32883	-0.48782	-1.54387	-0.640574	-0.685355	No significant difference
WBGene00025015	Protein-coding gene	-0.03142	0.20189	2.98675	0.703646	0.957638	-1.13871	1.43639	-0.0305944	-0.877895	2.45564	1.59749	2.25032	1.49875	0.249146	1.62606	4.71698	5.61843	Genotype-temperature interaction
WBGene00025019	Protein-coding gene	-0.03142	0.20189	2.98675	1.92604	0.957638	1.66864	-2.95593	-0.0305944	-0.877895	1.97021	1.83849	1.51336	2.02927	1.38665	1.91557	-0.640574	-0.685355	Temperature difference only
WBGene00025023	Protein-coding gene	-0.03142	-1.38307	1.40179	1.11868	-0.627325	0.44625	-2.95593	-0.0305944	-0.877895	0.648285	-0.276983	0.343432	1.32883	-2.07278	-1.54387	-0.640574	-0.685355	No significant difference
WBGene00025030	Protein-coding gene	-0.03142	2.31737	1.40179	1.44061	-0.627325	-1.13871	-0.634002	-0.0305944	-0.877895	-0.351715	-0.276983	0.66536	0.650755	1.09714	-1.54387	1.68135	1.63657	No significant difference
WBGene00025056	Protein-coding gene	-0.03142	0.20189	-0.183175	0.703646	0.957638	0.44625	-0.634002	-0.0305944	-0.877895	1.23325	1.59749	-0.0716051	0.650755	0.734573	1.26349	-0.640574	1.63657	No significant difference
WBGene00025075	Protein-coding gene	-0.03142	-1.38307	-0.183175	0.703646	1.6946	1.18322	-1.37097	-0.0305944	0.707067	-0.351715	-1.86195	0.66536	1.13618	1.62766	1.62606	-0.640574	-0.685355	No significant difference
WBGene00025080	Protein-coding gene	-0.03142	0.938856	1.40179	0.703646	1.6946	1.18322	0.744509	1.55437	-0.877895	-0.351715	0.459983	-0.0716051	-0.0862104	-2.07278	0.0410964	-0.640574	0.899607	No significant difference
WBGene00025097	Protein-coding gene	-0.03142	2.07636	0.816825	0.703646	0.372675	-0.138713	-0.95593	0.969406	0.122105	0.38525	0.138055	-0.656568	-0.671173	-1.07278	-1.54387	0.359426	0.899607	No significant difference
WBGene00025098	Protein-coding gene	-0.03142	-1.38307	0.816825	0.703646	0.372675	-0.138713	-0.95593	0.969406	0.122105	0.38525	0.138055	-0.656568	-0.671173	-1.07278	-1.54387	0.359426	0.899607	No significant difference
WBGene00025131	Protein-coding gene	-0.03142	2.07636	-0.183175	1.28861	1.77477	2.65384	1.81439	3.33864	3.7921	0.653678	-1.86195	2.04387	-0.0862104	-2.07278	-1.54387	-0.640574	-0.685355	Genotype difference only
WBGene00025155	Protein-coding gene	-0.03142	1.78685	1.40179	1.92604	-0.627325	2.03121	1.68793	-0.0305944	0.707067	-1.93668	-1.86195	-1.65657	-1.67117	-2.07278	-1.54387	-0.640574	-0.685355	Genotype difference only
WBGene00025208	Protein-coding gene	-0.03142	-1.38307	1.40179	1.44061	2.18003	0.44625	-1.37097	-0.0305944	-0.877895	0.38525	2.04495	1.15079	2.57675	1.09714	1.26349	-0.640574	1.63657	No significant difference
WBGene00025223	Protein-coding gene	-0.03142	1.78685	1.40179	0.703646	0.957638	1.18322	-0.148576	1.55437	-0.877895	1.52275	0.459983	-0.0716051	1.49875	-0.48782	0.778062	-0.640574	-0.685355	No significant difference
WBGene00025227	Protein-coding gene	-0.03142	2.70439	1.40179	1.92604	1.6946	2.32072	0.744509	1.55437	1.44403	2.31125	1.59749	2.04387	3.18681	2.17515	1.91557	0.944389	0.899607	No significant difference
WBGene00025276	Protein-coding gene	-0.03142	0.938856	-0.183175	2.28861	-0.627325	2.03121	-0.634002	-0.0305944	-0.877895	0.870677	0.459983	1.51336	1.13618	0.249146	0.0410964	-0.640574	-0.685355	No significant difference
WBGene00025299	Protein-coding gene	-0.03142	0.938856	1.40179	1.92604	2.5426	0.44625	1.56763	2.29133	1.44403	-0.351715	-1.86195	-0.0716051	1.13618	0.249146	-1.54387	2.16678	2.48457	No significant difference
WBGene00025315	Protein-coding gene	-0.03142	-0.383072	2.13875	1.92604	-0.627325	0.44625	-1.37097	1.55437	-0.877895	0.38525	-1.86195	0.66536	-0.0862104	0.249146	-1.54387	-0.640574	0.899607	No significant difference
WBGene00025322	Protein-coding gene	-0.03142	2.07636	2.98675	2.57812	1.6946	0.44625	1.13153	-0.0305944	-0.877895	0.38525	0.94541	1.80286	1.13618	-0.48782	-1.54387	2.16678	3.01508	Genotype-temperature interaction
WBGene00025323	Protein-coding gene	-0.03142	1.78685	2.13875	1.92604	1.6946	2.32072	1.56763	1.55437	0.707067	2.31125	1.30798	2.4309	1.49875	2.01468	1.91557	2.81886	3.40211	No significant difference
WBGene00025336	Protein-coding gene	-0.03142	-1.38307	-0.183175	0.118684	0.372675	-0.138713	-1.95593	0.969406	-0.877895	1.06332	0.138055	-0.656568	-1.67117	-1.07278	-1.54387	1.35943	0.899607	No significant difference
WBGene00025377	Protein-coding gene	-0.03142	0.938856	2.13875	0.703646	0.957638	-1.13871	1.90205	2.29133	1.92946	1.23325	1.30798	0.66536	2.23572	0.734573	0.778062	0.944389	1.63657	No significant difference
WBGene00025384	Protein-coding gene	-0.03142	1.78685	2.13875	0.703646	0.972138	0.44625	-1.37097	-0.0305944	-0.877895	-0.351715	-1.80054	-0.0716051	-1.67117	-2.07278	-1.54387	0.944389	0.899607	Genotype-temperature interaction
WBGene00025386	Protein-coding gene	-0.03142	-1.38307	-0.183175	-0.881316	0.957638	-1.13871	-2.95593	1.55437	-0.877895	-0.351715	-1.86195	-1.65657	-1.67117	-2.07278	0.778062	0.944389	-0.685355	No significant difference
WBGene00025423	Protein-coding gene	-0.03142	0.938856	1.40179	0.703646	1.6946	1.18322	-0.634002	-0.0305944	0.707067	-0.351715	-0.276983	0.66536	1.49875	-2.07278	1.26349	-0.640574	-0.685355	No significant difference
WBGene00025450	Protein-coding gene	-0.03142	1.78685	2.13875	1.92604	0.957638	1.66864	0.503501	1.55437	0.707067	0.38525	0.94541	-1.65657	-0.0862104	0.249146	0.0410964	1.68135	2.122	No significant difference
WBGene00025455	Protein-coding gene	-0.03142	-1.38307	-0.183175	0.703646	2.18003	1.18322	1.292	1.55437	1.44403	1.52275	2.38598	1.80286	1.49875	2.31954	1.26349	-0.640574	1.63657	Genotype-temperature interaction
WBGene00025469	Protein-coding gene	-0.03142	0.938856	-0.183175	-0.881316	0.957638	-1.13871	-2.82163	1.56844	0.707067	1.23325	-1.86195	-1.65657	-0.0862104	0.734573	0.778062	0.944389	-0.685355	No significant difference
WBGene00025485	Protein-coding gene	-0.03142	0.938856	2.13875	0.703646	0.957638	0.44625	1.292	1.55437	1.44403	1.52275	1.30798	2.04387	-1.67117	-0.48782	-1.54387	-0.640574	-0.685355	Genotype-temperature interaction
WBGene00025528	Protein-coding gene	-0.03142	0.938856	-0.183175	0.703646	-0.627325	-1.13871	1.13153	2.29133	2.58154	-1.93668	-0.276983	0.66536	2.02927	1.62766	1.26349	2.52935	2.48457	Genotype difference only
WBGene00025534	Protein-coding gene	-0.03142	0.20189	1.03922	-0.881316	-0.627325	-1.13871	-1.23972	2.29133	0.707067	-1.93668	-0.276983	-0.919602	-0.0862104	0.865817	1.26349	0.944389	0.314645	No significant difference
WBGene00025559	Protein-coding gene	-0.03142	0.20189	2.13875	2.28861	2.83211	2.32072	2.65878	1.55437	3.029	2.45564	0.459983	1.80286	2.57675	2.17515	2.70406	1.68135	0.899607	No significant difference
WBGene00025560	Protein-coding gene	-0.03142	0.20189	-0.183175	0.703646	0.957638	-1.13871	-1.37097	-0.0305944	1.44403	1.52275	1.59749	1.15079	1.13618	0.734573	0.0410964	-0.640574	-0.685355	No significant difference
WBGene00025564	Protein-coding gene	-0.03142	2.07636	-0.183175	0.703646	0.957638	-1.13871	-2.95593	-0.0305944	0.707067	-0.351715	0.459983	0.66536	0.650755	0.249146	0.778062	1.68135	-0.685355	No significant difference
WBGene00025592	Protein-coding gene	-0.03142	-1.38307	-0.183175	0.703646	-0.627325	-1.13871	-1.37097	-0.0305944	-0.877895	-0.351715	-0.276983	-0.0716051	-1.67117	0.734573	-1.54387	0.944389	2.54071	No significant difference
WBGene00025608	Protein-coding gene	-0.03142	0.276852	1.40179	-0.881316	-0.627325	-1.13871	-2.95593	-0.0305944	-0.877895	0.0633224	0.858495	-1.65657	0.991472	0.840902	-1.54387	-0.50307	-0.685355	No significant difference
WBGene00025613	Protein-coding gene	-0.03142	0.20189	3.27626	0.703646	2.83211	1.66864	-0.148576	-0.0305944	-0.877895	-0.351715	0.459983	1.51336	2.41629	1.83411	0.778062	-0.640574	1.63657	No significant difference
WBGene00025624	Protein-coding gene	-0.03142	0.20189	2.13875	1.44061	1.6946	1.18322	2.40162	3.42884	2.58154	0.870677	1.83849	1.51336	2.02927	1.83411	0.0410964	-0.640574	-0.685355	Genotype-temperature interaction
WBGene00025631	Protein-coding gene	-0.03142	-1.38307	2.13875	0.703646	0.957638	0.44625	-1.37097	-0.0305944	-0.877895	-1.93668	0.94541	-0.0716051	-1.67117	-2.07278	-1.54387	-0.640574	-0.685355	Genotype difference only
WBGene00025650	Protein-coding gene	-0.03142	0.938856	1.40179	0.703646	-0.627325	0.44625	-0.634002	-0.0305944	-0.877895	-1.93668	-1.86195	-0.0443836	-1.67117	-2.07278	-1.54387	0.944389	2.122	Genotype-temperature interaction
WBGene00025667	Protein-coding gene	-0.03142	-1.38307	-0.183175	1.44061	-0.627325	-1.13871	1.24794	-0.0305944	1.89149	0.38525	-0.276983	0.66536	2.02927	0.249146	0.778062	1.68135	1.63657	No significant difference
WBGene00025685	Protein-coding gene	-0.03142	1.42428	-0.183175	2.28861	0.957638	-1.13871	0.503501	-0.0305944	0.707067	1.52275	-0.276983	-1.65657	-1.67117	1.62766	0.778062	-0.640574	2.122	No significant difference
WBGene00025693	Protein-coding gene	-0.03142	-1.38307	-0.150008	0.761773	2.83211	1.18322	-2.95593	-0.0305944	0.707067	1.06371	0.459983	-0.068249	-0.0862104	2.01468	1.26349	-0.640574	-0.685355	Temperature difference only
WBGene00025694	Protein-coding gene	-0.03142	-1.38307	-0.183175	1.62148	0.595068	1.18322	-2.95593	1.55437	-0.877895	0.38525	0.94541	-0.0716051	-0.0862104	0.734573	-1.54387	-0.640574	-0.685355	No significant difference
WBGene00025699	Protein-coding gene	-0.03142	0.938856	2.62418	0.703646	1.24714	1.18322	0.753728	1.55437	-0.14093	-1.93668	-1.86195	-1.65657	-1.18575	-2.07278	-1.54387	1.68135	-0.685355	Genotype difference only
WBGene00025700	Protein-coding gene	-0.03142	0.938856	-0.183175	1.92604	2.83211	0.44625	-0.634002	-0.0305944	-0.877895	2.45564	2.78191	3.09832	4.21147	3.54193	3.31411	1.68135	0.899607	Additive genotype & temperature difference
WBGene00025717	Protein-coding gene	-0.03142	2.07636	1.40179	0.703646	0.957638	-1.13871	-1.37097	-0.0305944	-0.877895	0.870677	-0.276983	-1.65657	-1.67117	-2.07278	-1.54387	-0.640574	-0.685355	No significant difference
WBGene00025735	Protein-coding gene	-0.03142	-1.38307	-0.183175	0.703646	0.957638	-1.13871	0.744509	1.55437	-0.877895	1.23325	0.526325	-1.65657	1.49875	0.734573	1.26349	1.68135	-0.685355	No significant difference
WBGene00025745	Protein-coding gene	-0.03142	0.938856	1.40179	0.703646	-0.627325	-1.13871	0.503501	1.55437	-0.877895	2.9213	1.83849	2.25032	1.78826	2.01468	3.21102	1.01099	1.65819	Genotype difference only
WBGene00025762	Protein-coding gene	-0.03142	-1.38307	-0.183175	0.703646	-0.627325	0.44625	-0.634002	-0.0305944	-0.877895	1.97021	-0.276983	1.15079	-1.67117	0.249146	1.26349	-0.640574	-0.685355	No significant difference
WBGene00025776	Protein-coding gene	-0.03142	-1.38307	-0.183175	0.703646	-0.627325	-1.13871	-2.95593	-0.0305944	-0.877895	2.45564	-1.86195	1.15079	-1.67117	-2.07278	-1.54387	0.944389	0.899607	No significant difference
WBGene00025780	Protein-coding gene	-0.03142	0.954564	1.40179	0.799652	0.987385	0.44625	-1.32206	-0.0305944	-0.877895	0.936716	-1.66231	1.35713	-0.0155517	1.53313	1.48184	-0.599055	1.21575	No significant difference
WBGene00025785	Protein-coding gene	-0.03142	0.938856	1.40179	1.44061	-0.627325	-1.13871	-2.95593	-0.0305944	-0.877895	-0.351715	-1.86195	-0.0716051	-1.67117	-2.07278	-1.54387	-0.640574	-0.685355	No significant difference
WBGene00025792	Protein-coding gene	-0.03142	1.42554	1.40179	-0.792507	1.70403	-1.13871	0.505017	1.55437	0.707067	-0.351715	-1.86195	-1.65657	-1.67117	-0.48782	-1.54387	0.944389	-0.100393	No significant difference
WBGene00025794	Protein-coding gene	-0.03142	0.20189	1.40179	1.44061	0.957638	-1.13871	-1.37097	1.55437	0.707067	-1.93668	-0.276983	-0.0716051	-1.67117	-2.07278	-1.54387	-0.640574	-0.685355	No significant difference
WBGene00025796	Protein-coding gene	-0.03142	3.47491	2.98675	2.28861	2.5426	2.03121	3.75832	3.8763	2.58154	1.23325	-0.276983	-1.65657	2.02927	0.734573	0.0410964	2.81886	2.77408	No significant difference
WBGene00025817	Protein-coding gene	-0.03142	3.14049	2.13875	1.44061	2.5426	2.56173	2.59866	1.55437	3.3583	-1.93668	1.30798	-0.0716051	-1.67117	-0.48782	0.778062	2.52935	4.72888	Genotype-temperature interaction
WBGene00025828	Protein-coding gene	-0.03142	1.78685	-0.183175	0.703646	0.957638	0.44625	0.503501	1.55437	0.707067	1.52275	2.89294	2.86699	2.02927	2.57107	1.26349	1.68135	1.63657	No significant difference
WBGene00025865	Protein-coding gene	-0.03142	-1.38307	1.40179	1.92604	-0.627325	1.66864	-0.634002	-0.0305944	0.707067	-1.93668	-1.86195	1.51336	-0.0862104	-2.07278	0.0410964	-0.640574	2.122	No significant difference
WBGene00025869	Protein-coding gene	-0.03142	-1.38307	2.13875	1.44061	0.957638	2.03121	-1.37097	-0.0305944	-0.877895	0.38525	-0.276983	-0.0716051	-1.67117	0.734573	-1.54387	-0.640574	-0.685355	Genotype difference only
WBGene00025895	Protein-coding gene	-0.03142	-1.38307	-0.183175	0.703646	0.957638	-1.13871	-1.37097	-0.0305944	0.707067	0.38525	1.83849	1.80286	2.02927	2.31954	1.91557	-0.640574	-0.685355	Genotype difference only
WBGene00025910	Protein-coding gene	-0.03142	0.938856	2.13875	1.44061	0.957638	1.18322	-1.37097	-0.0305944	-0.877895	0.475086	1.59749	1.81739	1.13618	0.734573	-1.54387	0.944389	1.63657	No significant difference
WBGene00025941	Protein-coding gene	-0.03142	-1.38307	1.62418	-0.881316	0.957638	-1.13871	-2.95593	2.29133	-0.877895	-1.93668	-1.86195	-0.0716051	0.0450341	-2.07278	-1.54387	2.21851	3.2636	Genotype-temperature interaction
WBGene00025975	Protein-coding gene	-0.03142	0.949911	1.40179	0.703646	-0.627325	-1.13871	-2.95593	1.55437	-0.877895	-0.351715	-0.276983	1.15079	-0.0862104	-0.48782	1.26349	-0.640574	-0.685355	No significant difference
WBGene00025978	Protein-coding gene	-0.03142	0.953331	2.63014	0.763767	2.10964	0.44625	-0.477883	-0.0305944	0.707067	1.76376	1.89294	1.51336	1.78826	1.09714	1.26349	1.68135	0.899607	No significant difference
WBGene00025995	Protein-coding gene	-0.03142	2.70439	-0.183175	2.81912	0.957638	1.66864	1.90205	2.29133	1.92946	0.38525	2.53037	1.15079	0.650755	-2.07278	-1.54387	0.944389	0.899607	Genotype difference only
WBGene00026020	Protein-coding gene	-0.03142	-1.38307	-0.183175	0.703646	-0.627325	0.44625	-0.634002	2.29133	0.707067	-1.93668	0.94541	-0.0716051	-0.0862104	-0.48782	0.778062	-0.640574	-0.685355	No significant difference
WBGene00026027	Protein-coding gene	-0.03142	0.938856	-0.183175	0.703646	-0.627325	0.44625	-0.634002	-0.0305944	0.707067	-1.93668	-0.276983	-0.0716051	-1.67117	-2.07278	0.0410964	1.68135	0.899607	No significant difference
WBGene00026032	Protein-coding gene	-0.03142	0.20189	1.40179	0.703646	-0.627325	0.44625	-2.95593	-0.0305944	-0.877895	0.38525	1.59749	0.66536	-0.0862104	0.734573	-1.54387	0.944389	-0.685355	No significant difference
WBGene00026059	Protein-coding gene	-0.03142	0.938856	2.62418	1.44061	0.957638	0.44625	-2.95593	-0.0305944	-0.877895	-1.93668	-0.276983	-0.0716051	-1.67117	0.249146	1.26349	-0.640574	-0.685355	Temperature difference only
WBGene00026060	Protein-coding gene	-0.03142	0.20189	2.13875	0.703646	0.957638	-0.138713	-1.37097	-0.0305944	-0.877895	-0.351715	-1.86195	-0.0716051	-1.67117	-0.48782	0.0410964	0.944389	0.899607	No significant difference
WBGene00026085	Protein-coding gene	-0.03142	2.70439	2.62418	2.57812	2.18003	1.66864	1.68793	2.29133	0.707067	1.76376	1.59749	1.15079	-0.0862104	-2.07278	-1.54387	-0.640574	-0.685355	Genotype difference only
WBGene00026092	Protein-coding gene	-0.03142	1.78685	1.40179	0.703646	0.957638	-1.13871	2.32947	-0.0305944	1.44403	1.52275	0.459983	1.51336	-0.0862104	0.734573	0.778062	0.944389	0.899607	No significant difference
WBGene00026112	Protein-coding gene	-0.03142	2.07636	2.62418	2.28861	0.957638	1.18322	1.13153	1.55437	0.707067	0.870677	0.94541	1.15079	1.78826	-0.48782	1.26349	-0.640574	2.122	No significant difference
WBGene00026118	Protein-coding gene	-0.03142	3.57112	2.62418	1.44061	0.957638	2.03121	2.97481	2.77676	3.029	2.9213	2.22552	2.98729	3.08371	1.83411	2.36302	2.81886	1.63657	No significant difference
WBGene00026123	Protein-coding gene	-0.03142	1.42428	2.62418	2.57812	0.957638	1.18322	1.90205	2.29133	1.44403	0.38525	0.459983	1.51336	0.650755	0.734573	0.778062	3.26632	3.40211	No significant difference
WBGene00026137	Protein-coding gene	-0.03142	1.42428	4.06475	2.81912	3.27957	2.56173	3.38392	4.21733	3.64567	3.99406	3.75276	3.47272	3.61423	1.09714	2.15657	1.68135	2.122	Genotype-temperature interaction
WBGene00026162	Protein-coding gene	-0.03142	-1.38307	1.40179	0.703646	1.6946	0.44625	1.56763	1.55437	0.707067	3.73575	4.0207	1.51336	-0.0862104	3.41907	2.5436	-0.640574	3.89961	No significant difference
WBGene00026167	Protein-coding gene	-0.03142	-1.35145	-0.183175	0.118684	-0.627325	-1.13871	-2.95593	-0.0305944	-0.877895	-0.152406	-0.276983	0.66536	1.67932	-2.07278	0.778062	-0.640574	-0.685355	No significant difference
WBGene00026168	Protein-coding gene	-0.03142	1.2779	1.59127	-0.881316	0.957638	1.18322	-2.95593	-0.0305944	-0.877895	0.56885	0.360447	0.26097	-1.67117	-2.07278	0.0410964	0.944389	2.122	Genotype-temperature interaction
WBGene00026207	Protein-coding gene	-0.03142	2.07636	3.27626	0.703646	0.957638	1.18322	-0.634002	-0.0305944	-0.877895	1.23325	1.59749	0.66536	0.650755	-0.48782	0.0410964	-0.640574	1.63657	No significant difference
WBGene00026214	Protein-coding gene	-0.03142	2.00563	3.72372	0.703646	0.957638	1.18322	0.16455	1.55437	-0.877895	3.19261	2.99604	1.51336	1.13618	2.01468	1.62606	0.944389	0.943865	No significant difference
WBGene00026229	Protein-coding gene	-0.03142	-1.38307	-0.183175	0.703646	-0.627325	-1.13871	5.36148	4.49297	4.73681	-1.93668	-1.86195	-0.0716051	-0.0862104	-2.07278	0.0410964	-0.640574	0.899607	Genotype-temperature interaction
WBGene00026244	Protein-coding gene	-0.03142	1.93886	1.69465	1.11868	-0.627325	-1.13871	-1.95593	-0.0305944	1.1221	1.81821	0.723017	1.63621	1.49875	1.94514	0.0410964	6.09338	5.81276	Genotype-temperature interaction
WBGene00026256	Protein-coding gene	-0.03142	0.938856	1.40179	2.28861	3.76499	3.71927	0.95096	1.55437	-0.877895	2.15079	2.53037	2.25032	2.97268	2.7852	3.09999	-0.640574	1.63657	Temperature difference only
WBGene00026266	Protein-coding gene	-0.03142	2.70439	-0.183175	3.02557	2.83211	1.66864	-0.148576	-0.0305944	-0.877895	-0.351715	-0.276983	-1.65657	-1.67117	-2.07278	0.0410964	-0.640574	-0.685355	Additive genotype & temperature difference
WBGene00026275	Protein-coding gene	-0.03142	0.20189	-0.183175	0.703646	-0.627325	0.44625	-1.37097	-0.0305944	0.707067	-1.93668	-0.276983	0.66536	-1.67117	-2.07278	0.778062	3.44689	2.48457	Genotype-temperature interaction
WBGene00026290	Protein-coding gene	-0.03142	2.07636	-0.183175	0.703646	2.18003	-1.13871	0.213995	-0.0305944	-0.877895	0.38525	1.83849	2.4309	1.49875	2.01468	1.26349	-0.640574	-0.685355	No significant difference
WBGene00026299	Protein-coding gene	-0.03142	0.20189	-0.183175	0.703646	0.957638	-1.13871	-2.95593	-0.0305944	-0.877895	-1.93668	0.459983	-0.0716051	0.650755	0.734573	0.0410964	-0.640574	-0.685355	No significant difference
WBGene00026311	Protein-coding gene	-0.03142	0.938856	-0.183175	1.44061	1.6946	0.44625	-0.634002	-0.0305944	-0.877895	2.58688	2.53037	0.66536	2.85239	3.21262	3.09999	0.944389	-0.685355	Genotype difference only
WBGene00026325	Pseudogene	-0.03142	0.20189	-0.183175	0.703646	-0.627325	-1.13871	-2.95593	-0.0305944	-0.877895	1.52275	-0.276983	1.15079	-1.67117	-2.07278	-1.54387	-0.640574	0.899607	No significant difference
WBGene00026329	Protein-coding gene	-0.03142	-1.38307	-0.183175	-0.881316	0.957638	-1.13871	-2.95593	-0.0305944	-0.877895	0.38525	1.83849	0.66536	0.650755	-2.07278	0.0410964	-0.640574	-0.685355	No significant difference
WBGene00026338	Protein-coding gene	-0.03142	-1.38307	-0.183175	0.703646	1.6946	-1.13871	-2.95593	-0.0305944	-0.877895	-0.351715	-1.86195	-0.0716051	1.13618	2.45078	2.36302	-0.640574	-0.685355	No significant difference
WBGene00026346	Protein-coding gene	-0.03142	0.20189	-0.183175	1.44061	-0.627325	-1.13871	-2.95593	-0.0305944	0.707067	-1.93668	-0.276983	-0.0716051	-0.0862104	-2.07278	0.0410964	-0.640574	0.899607	No significant difference
WBGene00026352	Protein-coding gene	-0.03142	1.78685	1.40179	1.92604	-0.627325	-1.13871	-0.634002	-0.0305944	-0.877895	1.52275	2.22552	-0.0716051	-1.67117	0.249146	0.456134	-0.640574	-0.685355	No significant difference
WBGene00026395	Protein-coding gene	-0.03142	2.70439	-0.183175	2.57812	0.957638	0.44625	2.08846	4.49297	1.92946	0.870677	1.59749	0.66536	-1.67117	0.734573	-1.54387	-0.640574	-0.685355	No significant difference
WBGene00026396	Protein-coding gene	-0.03142	0.20189	-0.183175	1.44061	1.6946	1.66864	-0.634002	2.29133	1.44403	-1.93668	-1.86195	-1.65657	-1.67117	-0.48782	-1.54387	-0.640574	1.63657	Genotype difference only
WBGene00026423	Protein-coding gene	-0.03142	-1.38307	-0.0594397	-0.683377	-0.627325	0.458075	-2.68986	0.554368	0.78507	6.38975	6.27248	5.99448	5.36225	6.24463	5.76902	1.68135	1.63657	Genotype-temperature interaction
WBGene00026448	Protein-coding gene	-0.03142	-1.38307	1.40179	0.703646	2.5426	-1.13871	2.71649	2.77676	1.44403	-1.93668	-1.86195	1.15079	-0.0862104	-0.48782	0.778062	-0.640574	-0.685355	No significant difference
WBGene00026531	Protein-coding gene	-0.03142	2.19788	2.41586	1.44061	0.957638	-1.13871	-0.634002	-0.0305944	0.707067	-1.2448	-1.86195	-1.65657	-0.391065	-1.54227	0.14419	0.359426	1.63657	Genotype-temperature interaction
WBGene00026534	Protein-coding gene	-0.03142	0.20189	-0.183175	0.703646	2.5426	2.56173	-1.37097	-0.0305944	-0.877895	5.68537	5.03287	5.44146	10.8736	5.44292	5.51142	10.8255	10.9733	Genotype-temperature interaction
WBGene00026543	Protein-coding gene	-0.03142	2.31737	2.62418	3.20615	3.46014	3.10921	2.92671	4.21733	4.25139	2.9213	2.22552	2.04387	3.28302	2.17515	1.91557	2.52935	0.899607	Temperature difference only
WBGene00026569	Protein-coding gene	-0.03142	2.31737	2.62418	1.44061	0.957638	1.18322	1.43639	2.77676	1.44403	2.31125	2.22552	1.51336	0.650755	0.249146	1.26349	-0.640574	0.899607	No significant difference
WBGene00026590	Protein-coding gene	-0.03142	0.938856	-0.183175	0.703646	1.6946	0.44625	-1.37097	-0.0305944	0.707067	2.15079	0.94541	3.20141	0.650755	1.38665	2.15657	2.52935	2.77408	No significant difference
WBGene00026645	Protein-coding gene	-0.03142	-1.38307	3.27626	0.703646	2.5426	2.03121	-0.148576	1.55437	-0.877895	5.62556	5.05692	5.18892	5.24769	6.14154	5.98752	3.88299	3.22154	Genotype difference only
WBGene00026647	Protein-coding gene	-0.03142	2.52382	3.90429	3.64225	3.46014	3.10921	3.78554	4.36172	3.64567	4.08569	4.36687	4.3658	3.37322	1.62766	2.15657	2.52935	2.77408	Genotype-temperature interaction
WBGene00026655	Protein-coding gene	-0.03142	0.20189	-0.183175	0.703646	0.957638	-1.13871	0.213995	-0.0305944	-0.877895	0.38525	0.459983	1.15079	0.650755	1.38665	-1.54387	3.05987	2.48457	No significant difference
WBGene00026658	Protein-coding gene	-0.03142	2.31737	1.40179	0.703646	0.957638	1.18322	0.95096	1.55437	-0.877895	2.81821	2.22552	1.15079	1.49875	2.17515	2.70406	-0.640574	-0.685355	No significant difference
WBGene00026670	Protein-coding gene	-0.03142	0.20189	-0.183175	0.703646	1.6946	2.03121	-1.36732	-0.0305944	-0.877895	1.97021	1.83849	-0.0716051	1.78826	2.45078	3.09999	3.05987	4.06953	Genotype-temperature interaction
WBGene00026671	Protein-coding gene	-0.03142	0.20189	-0.183175	0.703646	-0.627325	-1.13871	-2.95593	-0.0305944	-0.877895	-1.93668	-1.86195	-1.65657	-0.0862104	-0.48782	-1.54387	3.88299	3.56257	Genotype-temperature interaction
WBGene00026678	Protein-coding gene	-0.03142	2.07636	2.98675	0.703646	0.957638	0.44625	0.744509	-0.0305944	-0.877895	1.97021	2.22552	-0.0716051	-0.0862104	-2.07278	0.778062	2.16678	2.122	No significant difference
WBGene00026704	Protein-coding gene	-0.03142	2.03839	-0.183175	1.92604	1.87518	1.58375	2.22276	2.77676	2.1221	1.23325	1.30798	0.66536	1.67932	1.09714	0.778062	0.944389	0.899607	No significant difference
WBGene00026719	Protein-coding gene	-0.03142	-1.38307	-0.183175	0.703646	-0.627325	-1.13871	-2.95593	-0.0305944	-0.877895	0.38525	-1.86195	1.80286	-1.67117	-2.07278	-1.54387	0.944389	2.48457	Genotype-temperature interaction
WBGene00026726	Protein-coding gene	-0.03142	1.78685	-0.183175	2.28861	1.6946	-1.13871	2.47033	-0.0305944	1.92946	0.38525	0.94541	-0.0716051	0.650755	0.734573	1.26349	-0.640574	0.899607	No significant difference
WBGene00026754	Protein-coding gene	-0.03142	1.78685	2.13875	2.28861	0.957638	1.18322	2.40162	1.55437	1.92946	1.23325	0.459983	-1.65657	0.650755	0.249146	0.0410964	0.944389	-0.685355	No significant difference
WBGene00026772	Protein-coding gene	-0.03142	2.07636	-0.183175	0.703646	-0.627325	-1.13871	1.79896	2.77676	0.707067	-0.351715	-0.276983	0.66536	-1.67117	0.249146	0.0410964	-0.640574	-0.685355	No significant difference
WBGene00026777	Protein-coding gene	-0.03142	1.78685	1.40179	1.92604	2.18003	1.18322	2.32947	3.13933	3.51442	-1.93668	1.30798	0.66536	1.49875	-0.48782	0.0410964	0.944389	1.63657	No significant difference
WBGene00026792	Protein-coding gene	-0.03142	2.70439	2.13875	3.20615	3.76499	2.94875	3.83849	3.66985	3.20957	3.99406	4.06879	3.62883	4.21147	4.77271	3.74154	2.52935	2.48457	Genotype-temperature interaction
WBGene00026795	Protein-coding gene	-0.03142	-1.38307	1.40179	1.44061	-0.627325	0.44625	1.13153	-0.0305944	1.44403	0.38525	0.459983	0.66536	-1.67117	-2.07278	0.0410964	1.68135	-0.685355	No significant difference
WBGene00026811	Protein-coding gene	-0.03142	0.20189	-0.183175	0.703646	-0.627325	-1.13871	-1.37097	-0.0305944	-0.877895	0.38525	-0.276983	-1.65657	-1.67117	-2.07278	-1.54387	0.944389	-0.685355	No significant difference
WBGene00026818	Protein-coding gene	-0.03142	0.938856	1.40179	0.707341	1.6946	1.68693	-1.36378	0.00893399	-0.877895	-1.93668	-1.86195	-1.65657	-1.67117	0.249146	0.0410964	0.944389	1.63657	Genotype-temperature interaction
WBGene00026822	Protein-coding gene	-0.03142	1.42428	2.13875	0.703646	0.957638	0.44625	0.95096	2.77676	1.44403	2.31125	2.66162	2.59136	2.97268	2.97161	3.09999	3.60735	4.06953	Genotype difference only
WBGene00026839	Protein-coding gene	-0.03142	0.20189	-0.183175	0.703646	0.957638	-1.13871	-0.634002	1.55437	0.707067	-1.93668	1.30798	-0.0716051	-1.67117	-0.48782	-1.54387	-0.640574	-0.685355	No significant difference
WBGene00026841	Protein-coding gene	-0.03142	3.66132	3.51726	2.28861	2.18003	0.44625	3.02135	2.77676	-0.877895	3.01752	2.53037	2.73575	-0.0862104	-0.48782	1.62606	-0.640574	0.899607	No significant difference
WBGene00026862	Protein-coding gene	-0.03142	1.42428	2.13875	1.92604	1.6946	-1.13871	1.56763	1.55437	2.82254	3.10772	2.38598	2.59136	1.78826	2.57107	0.778062	-0.640574	-0.685355	Genotype-temperature interaction
WBGene00026868	Protein-coding gene	-0.03142	2.70439	-0.183175	2.28861	-0.627325	2.03121	2.08846	2.77676	1.92946	3.27278	3.09225	3.09832	1.78826	1.62766	1.62606	-0.640574	1.63657	Genotype-temperature interaction
WBGene00026909	Protein-coding gene	-0.03142	0.938856	2.62418	1.44061	-0.627325	-1.13871	-0.634002	1.55437	-0.877895	-1.93668	-0.276983	-1.65657	-1.67117	-2.07278	-1.54387	0.944389	-0.685355	No significant difference
WBGene00026930	Protein-coding gene	-0.03142	-1.38307	-0.183175	0.703646	-0.627325	-1.13871	-2.95593	-0.0305944	-0.877895	-1.93668	0.459983	-1.65657	-0.0862104	-0.48782	0.0410964	0.944389	1.63657	No significant difference
WBGene00026950	Protein-coding gene	-0.03142	2.31737	2.13875	0.703646	-0.627325	0.44625	1.56763	3.42884	-0.877895	1.76376	2.22552	1.15079	-0.0862104	-2.07278	-1.54387	1.68135	-0.685355	No significant difference
WBGene00026982	Protein-coding gene	-0.03142	0.20189	2.62418	2.57812	3.07312	2.03121	-0.634002	-0.0305944	-0.877895	3.67803	3.42346	3.7697	3.88342	4.26707	3.94799	0.944389	-0.685355	Additive genotype & temperature difference
WBGene00027022	Protein-coding gene	-0.03142	-1.38307	2.62418	2.57812	2.18003	2.03121	1.43639	1.55437	1.44403	1.23325	1.83849	0.66536	2.57675	1.09714	1.91557	-0.640574	1.63657	No significant difference
WBGene00027024	Protein-coding gene	-0.03142	1.42428	2.62418	0.703646	-0.627325	2.32072	-1.37097	-0.0305944	0.122105	2.9213	2.04495	1.51336	2.02927	1.62766	2.5436	2.24695	1.63657	No significant difference
WBGene00027026	Protein-coding gene	-0.03142	-1.38307	-0.183175	0.703646	0.957638	1.18322	-1.37097	-0.0305944	-0.877895	1.52275	2.78191	0.66536	1.78826	2.68211	2.36302	0.944389	-0.685355	No significant difference
WBGene00027071	Protein-coding gene	-0.03142	0.20189	-0.183175	0.703646	1.6946	2.03121	-2.95593	-0.0305944	-0.877895	0.870677	0.459983	1.51336	2.23572	1.38665	0.778062	-0.640574	-0.685355	Temperature difference only
WBGene00027084	Protein-coding gene	-0.03142	1.20189	1.40179	1.62118	0.372675	1.18322	-2.95593	0.969406	-0.877895	-1.93668	0.0125238	-1.65657	-1.67117	-2.07278	-1.54387	-0.640574	-0.685355	Genotype difference only
WBGene00027090	Protein-coding gene	-0.03142	1.78685	-0.183175	0.703646	-0.627325	-1.13871	0.503501	2.29133	0.707067	-1.93668	-1.86195	-1.65657	-1.67117	-2.07278	-1.54387	0.944389	-0.685355	No significant difference
WBGene00027102	Protein-coding gene	-0.03142	0.20189	1.40179	0.703646	-0.627325	-1.13871	-1.37097	-0.0305944	-0.877895	1.23325	2.38598	1.80286	2.23572	1.83411	2.36302	0.944389	-0.685355	Genotype difference only
WBGene00027129	Protein-coding gene	-0.03142	2.07636	1.40179	1.44061	0.957638	0.44625	-2.95593	-0.0305944	-0.877895	-1.93668	-1.86195	-1.65657	-1.67117	-0.428926	0.0410964	-0.640574	-0.685355	Genotype-temperature interaction
WBGene00027179	Protein-coding gene	-0.03142	2.37182	1.40179	2.28861	-0.627325	0.44625	-0.634002	1.55437	-0.877895	2.15079	2.38598	2.86699	2.02927	1.83411	1.26349	0.944389	-0.685355	No significant difference
WBGene00027184	Protein-coding gene	-0.03142	-1.38307	-0.183175	-0.881316	-0.627325	-1.13871	-2.95593	-0.0305944	-0.877895	0.38525	-1.86195	2.04387	0.650755	1.62766	0.0410964	-0.640574	-0.685355	No significant difference
WBGene00027220	Protein-coding gene	-0.03142	1.42428	1.40179	0.703646	-0.627325	-1.13871	-1.37097	-0.0305944	-0.877895	0.870677	-1.86195	-1.65657	-1.67117	-2.07278	0.778062	0.966931	-0.685355	No significant difference
WBGene00027234	Protein-coding gene	-0.03142	-1.36682	-0.183175	0.118684	-0.627325	-0.138713	-0.819468	1.55437	1.1221	2.45684	2.9965	2.86699	2.9733	3.48181	3.58601	6.50587	7.26354	Genotype-temperature interaction
WBGene00027235	Protein-coding gene	-0.03142	-1.38307	1.40179	1.16931	-0.627325	-1.13871	0.213995	-0.0305944	-0.877895	-1.93668	-1.86195	-1.43418	-1.67117	-2.07278	0.0410964	-0.640574	-0.685355	No significant difference
WBGene00027241	Protein-coding gene	-0.03142	1.42428	1.40179	1.44061	-0.627325	-1.13871	-2.95593	-0.0305944	-0.877895	-0.351715	0.459983	-0.0716051	0.136182	-2.07278	0.0410964	-0.640574	-0.685355	No significant difference
WBGene00027246	Protein-coding gene	-0.03142	0.20189	-0.183175	0.118684	-0.627325	-0.138713	0.58839	-0.0305944	1.1221	-1.93668	-1.86195	-1.65657	-1.67117	-2.07278	0.0410964	0.783412	1.77408	No significant difference
WBGene00027271	Protein-coding gene	-0.03142	0.20189	2.13875	0.703646	0.957638	2.03121	-2.95593	-0.0305944	0.707067	1.23325	2.04495	2.25032	2.23572	1.83411	1.62606	0.944389	2.122	No significant difference
WBGene00027295	Protein-coding gene	-0.03142	-1.38307	1.40179	0.703646	-0.627325	1.18322	-1.37097	-0.0305944	0.707067	-1.93668	2.04495	-1.65657	2.57675	2.88141	2.15657	-0.640574	-0.685355	Genotype difference only
WBGene00027306	Protein-coding gene	-0.03142	0.938856	2.13875	1.92604	-0.627325	-1.13871	-2.95593	-0.0305944	-0.877895	0.38525	1.30798	2.04387	-1.67117	0.734573	1.26349	0.944389	-0.685355	No significant difference
WBGene00027309	Protein-coding gene	-0.03142	0.20189	2.13875	1.92604	0.372675	0.44625	-1.95593	0.969406	-0.877895	-1.93668	0.94541	1.80286	0.650755	1.09714	1.26349	1.68135	2.48457	No significant difference
WBGene00027333	Protein-coding gene	-0.03142	1.13041	1.40179	0.909919	1.66584	2.4379	1.10686	2.29133	-0.819002	1.12222	0.233212	2.68921	0.650755	-0.85039	0.138944	0.944389	1.89961	No significant difference
WBGene00027353	Protein-coding gene	-0.03142	2.31737	2.13875	1.44061	-0.627325	-1.13871	-0.634002	-0.0305944	-0.877895	0.870677	0.459983	0.66536	-0.0862104	-2.07278	0.0410964	-0.640574	-0.685355	No significant difference
WBGene00027365	Protein-coding gene	-0.03142	1.42428	-0.183175	-0.881316	0.957638	0.44625	-2.95593	-0.0305944	0.707067	1.54641	1.59749	2.04387	1.49875	1.17515	0.893808	3.1384	2.48457	No significant difference
WBGene00027378	Protein-coding gene	-0.03142	1.93886	1.40179	1.44061	-0.627325	1.18322	-0.148576	1.55437	0.707067	-0.351715	0.459983	1.15079	0.650755	0.734573	1.26349	1.68135	0.899607	No significant difference
WBGene00027390	Protein-coding gene	-0.03142	0.938856	-0.183175	0.703646	1.6946	-1.13871	0.757381	-0.0305944	-0.877895	-1.93668	-1.86195	-1.65657	-1.67117	0.249146	-1.54387	1.68135	-0.685355	No significant difference
WBGene00027394	Protein-coding gene	-0.03142	-1.38307	-0.183175	0.703646	0.957638	0.44625	-1.37097	-0.0305944	-0.877895	1.52275	0.94541	1.80286	0.650755	1.62766	1.62606	-0.640574	-0.685355	No significant difference
WBGene00027439	Protein-coding gene	-0.03142	1.42428	2.98675	1.44061	-0.627325	-1.13871	-2.95593	-0.0305944	-0.877895	-1.93668	-1.86195	-1.65657	-1.67117	-2.07278	-1.54387	-0.640574	0.899607	Genotype-temperature interaction
WBGene00027463	Protein-coding gene	-0.03142	-1.38307	-0.183175	0.703646	-0.627325	1.18322	-2.95593	-0.0305944	-0.877895	0.38525	-0.276983	-1.65657	-1.67117	-2.07278	-1.54387	-0.640574	-0.685355	Genotype difference only
WBGene00027572	Protein-coding gene	-0.03142	1.42428	-0.183175	0.703646	0.957638	0.44625	0.744509	1.55437	-0.877895	1.76376	2.04495	2.04387	0.650755	-2.07278	0.778062	-0.640574	-0.685355	No significant difference
WBGene00027578	Protein-coding gene	-0.03142	1.78685	-0.183175	1.44061	-0.627325	1.18322	-2.74948	-0.0305944	0.707067	-1.93668	-0.276029	-0.0716051	-1.67117	-0.48782	-1.54387	-0.640574	-0.685355	No significant difference
WBGene00027583	Protein-coding gene	-0.03142	0.20189	-0.183175	1.44061	-0.627325	0.44625	-0.148576	1.55437	0.707067	2.15079	2.53037	2.86699	1.78826	2.97161	2.70406	-0.640574	-0.685355	Genotype-temperature interaction
WBGene00027584	Protein-coding gene	-0.03142	0.20189	-0.183175	-0.881316	-0.627325	-0.816785	2.04816	3.07863	2.60937	-1.93668	-0.276983	-1.17114	0.136182	-0.48782	-0.321474	-0.640574	-0.685355	Genotype-temperature interaction
WBGene00027591	Protein-coding gene	-0.03142	0.20189	2.13875	-0.881316	0.957638	1.66864	0.565187	2.44514	2.47462	-1.93668	0.87502	-0.393533	1.49875	-0.00239272	1.51503	-0.640574	1.0838	No significant difference
WBGene00027592	Protein-coding gene	-0.03142	-1.38307	-0.183175	-0.881316	0.957638	-0.816785	1.28742	1.82904	0.741015	-1.93668	-1.86195	-0.393533	-1.08621	-2.07278	-0.806901	-0.640574	-0.685355	No significant difference
WBGene00027593	Protein-coding gene	-0.03142	-1.38307	-0.183175	-0.881316	-0.627325	-1.13871	1.94413	2.95582	1.58154	1.27834	0.360447	-1.17114	-1.67117	-2.07278	-0.806901	-0.640574	-0.685355	Temperature difference only
WBGene00027630	Protein-coding gene	-0.03142	-1.38307	-0.183175	0.703646	1.6946	0.44625	1.13153	2.29133	0.707067	1.52275	0.94541	1.51336	0.650755	0.734573	0.0410964	-0.640574	0.899607	Genotype-temperature interaction
WBGene00027681	Protein-coding gene	-0.03142	0.20189	1.40179	1.92604	2.18003	1.66864	2.09517	-0.0305944	3.50786	1.38525	1.68238	0.269432	3.05045	2.38665	1.68879	-0.640574	1.05161	No significant difference
WBGene00027684	Protein-coding gene	-0.03142	2.31737	2.13875	1.44061	0.957638	1.18322	1.13153	2.29133	2.29203	1.76376	2.63237	2.68582	1.49875	2.01468	1.26349	0.944389	2.122	No significant difference
WBGene00027691	Protein-coding gene	-0.03142	-1.38307	2.13875	0.703646	1.6946	0.44625	1.43639	-0.0305944	0.707067	2.58688	2.38598	2.59136	2.72114	2.7852	2.15657	0.944389	-0.685355	No significant difference
WBGene00027732	Protein-coding gene	-0.03142	0.938856	-0.183175	-0.789871	-0.627325	-1.13159	0.271085	-0.0305944	-0.877895	0.870677	0.459983	-0.0716051	-0.0678319	1.38665	0.794456	0.961193	-0.685355	No significant difference
WBGene00027742	Protein-coding gene	-0.03142	-1.38307	-0.183175	0.703646	-0.627325	-1.13871	-1.37097	-0.0305944	-0.877895	-0.351715	0.459983	-1.65657	1.13618	0.734573	0.778062	-0.640574	-0.685355	No significant difference
WBGene00027768	Pseudogene	-0.03142	1.78685	-0.183175	0.703646	0.957638	-1.13871	-0.634002	1.55437	-0.877895	-1.93668	0.459983	-1.65657	-0.0862104	-2.07278	-1.54387	-0.640574	0.899607	No significant difference
WBGene00027801	Protein-coding gene	-0.03142	0.20189	-0.183175	1.44061	2.18003	0.44625	1.99827	1.55437	-0.877895	0.38525	0.459983	1.15079	1.49875	0.249146	1.62606	-0.640574	-0.685355	No significant difference
WBGene00027802	Protein-coding gene	-0.03142	0.20189	2.62418	1.44061	-0.627325	-1.13871	0.503501	-0.0305944	1.92946	1.23325	0.94541	1.15079	1.49875	1.38665	0.0410964	0.944389	1.63657	No significant difference
WBGene00027807	Protein-coding gene	-0.03142	2.70439	2.13875	0.118684	2.18003	2.03121	2.25352	2.77676	2.29203	-1.93668	1.83849	1.15079	0.650755	1.09714	0.0410964	-0.640574	-0.685355	No significant difference
WBGene00027842	Protein-coding gene	-0.03142	1.78685	1.40179	2.28861	3.46014	2.56173	2.97481	1.55437	3.51442	2.81821	2.38598	2.4309	2.97268	2.01468	2.15657	0.944389	2.122	Genotype-temperature interaction
WBGene00027853	Protein-coding gene	-0.03142	1.42428	2.13875	2.28861	2.83211	1.66864	1.79896	2.29133	0.707067	2.45564	1.83849	2.04387	0.650755	0.249146	0.778062	-0.640574	-0.685355	Genotype-temperature interaction
WBGene00027862	Protein-coding gene	-0.03142	1.42428	1.40179	0.703646	0.957638	-1.13871	0.503501	-0.0305944	0.707067	0.38525	-0.276983	1.15079	0.650755	-0.48782	-1.54387	-0.640574	-0.685355	No significant difference
WBGene00027867	Protein-coding gene	-0.03142	3.00925	4.06475	2.81912	3.6206	2.56173	-0.148576	1.55437	2.29203	3.67803	2.38598	3.47272	3.18681	3.80986	3.66559	3.60735	3.01508	No significant difference
WBGene00027889	Protein-coding gene	-0.03142	1.78685	1.40179	0.703646	-0.627325	0.44625	-1.37097	-0.0305944	-0.877895	-1.93668	-0.276983	-1.65657	0.650755	1.09714	0.0410964	-0.640574	-0.685355	No significant difference
WBGene00027903	Protein-coding gene	-0.03142	1.42428	1.40179	1.92604	1.6946	0.44625	1.43639	1.55437	1.92946	3.61791	4.36687	4.07135	3.68638	3.35348	2.36302	2.52935	1.63657	Genotype difference only
WBGene00027944	Protein-coding gene	-0.03142	1.42428	1.40179	1.44061	-0.627325	1.18322	-2.95593	-0.0305944	-0.877895	0.870677	2.22552	1.51336	-0.0862104	0.734573	1.62606	-0.640574	-0.685355	No significant difference
WBGene00027969	Protein-coding gene	-0.03142	2.5278	1.40179	-0.14435	0.957638	0.44625	-2.95593	-0.0305944	0.707067	3.27278	1.30798	2.04387	2.23572	2.7852	2.9797	-0.640574	-0.685355	Genotype difference only
WBGene00027975	Protein-coding gene	-0.03142	2.07636	1.40179	1.44061	-0.627325	0.44625	-2.95593	-0.0305944	-0.877895	-1.93668	0.459983	-0.0716051	-1.67117	-2.07278	1.26349	-0.640574	-0.685355	No significant difference
WBGene00027978	Protein-coding gene	-0.03142	2.52382	2.62418	0.703646	-0.627325	-1.13871	-1.37097	-0.0305944	0.707067	2.58688	2.53037	2.73575	1.49875	0.734573	0.778062	0.944389	-0.685355	Temperature difference only
WBGene00027984	Protein-coding gene	-0.03142	0.342753	1.40179	1.44061	-0.627325	-1.13871	-0.634002	-0.0305944	-0.877895	0.97893	1.30798	2.26771	2.72114	-0.48782	1.45613	-0.640574	0.899607	No significant difference
WBGene00028009	Protein-coding gene	-0.03142	1.4779	1.40179	0.847562	-0.627325	-1.08809	0.213995	1.70637	0.92946	1.97021	0.94541	2.25032	1.7885	1.38665	1.91557	3.26632	3.56257	Genotype difference only
WBGene00028029	Protein-coding gene	-0.03142	-1.38307	-0.183175	0.703646	-0.627325	-1.13871	-2.95593	-0.0305944	-0.877895	1.97021	1.30798	-1.65657	2.57675	0.734573	0.778062	-0.640574	-0.685355	No significant difference
WBGene00028030	Protein-coding gene	-0.03142	2.31737	2.13875	1.92604	0.957638	1.18322	-2.95593	-0.0305944	-0.877895	0.38525	1.59749	-0.0716051	-0.0862104	0.734573	-1.54387	0.944389	-0.685355	Temperature difference only
WBGene00028032	Protein-coding gene	-0.03142	0.938856	1.40179	0.703646	-0.627325	1.66864	-2.95593	-0.0305944	-0.877895	0.870677	0.459983	1.51336	1.13618	-0.48782	0.778062	-0.640574	-0.685355	No significant difference
WBGene00028040	Pseudogene	-0.03142	0.20189	-0.183175	1.44061	1.6946	-1.13871	-0.148576	1.55437	-0.877895	-1.93668	-1.86195	-1.65657	-1.67117	-2.07278	-1.54387	-0.640574	-0.685355	Genotype difference only
WBGene00028045	Protein-coding gene	-0.03142	1.42428	1.40179	0.703646	1.6946	0.44625	-2.95593	-0.0305944	-0.877895	-0.351715	-0.276983	0.66536	-0.0862104	-2.07278	-1.54387	-0.640574	-0.685355	Additive genotype & temperature difference
WBGene00028080	Protein-coding gene	-0.03142	1.42428	-0.183175	0.703646	2.18003	0.44625	-2.95593	1.55437	-0.877895	1.23325	-0.276983	-0.0716051	0.650755	-2.07278	0.778062	1.68135	-0.685355	No significant difference
WBGene00028088	Protein-coding gene	-0.03142	0.938856	1.40179	0.703646	-0.627325	-1.13871	0.213995	-0.0305944	0.707067	-1.93668	-1.86195	0.66536	-1.67117	-0.48782	-1.54387	0.944389	-0.685355	No significant difference
WBGene00028090	Protein-coding gene	-0.03142	1.20189	2.13875	1.44061	2.18003	0.44625	0.213995	2.29133	-0.877895	3.10772	1.83849	3.09832	2.23572	1.09714	2.36302	0.944389	2.48457	No significant difference
WBGene00028103	Protein-coding gene	-0.03142	0.938856	1.40179	2.57812	-0.627325	-1.13871	-0.634002	1.55437	-0.877895	2.45564	1.30798	2.25032	-0.0862104	0.734573	1.62606	2.52935	2.48457	No significant difference
WBGene00028130	Protein-coding gene	-0.03142	0.938856	-0.183175	1.92604	-0.627325	-1.13871	-2.95593	-0.0305944	0.707067	1.52275	0.459983	-0.0716051	0.650755	1.62766	0.0410964	-0.640574	-0.685355	No significant difference
WBGene00028142	Protein-coding gene	-0.03142	0.20189	0.553791	1.32569	1.0985	1.74881	-0.289701	2.29133	1.37003	1.76376	2.54452	1.51336	2.15083	1.85005	1.62606	1.35943	2.31548	No significant difference
WBGene00028147	Protein-coding gene	-0.03142	-1.38307	-0.183175	0.703646	-0.627325	-1.13871	-2.95593	-0.0305944	-0.877895	2.70718	2.99604	2.73575	2.85239	3.21262	3.50053	-0.640574	-0.685355	Genotype difference only
WBGene00028191	Protein-coding gene	-0.03142	-1.38307	-0.183175	0.703646	0.957638	-1.13871	-2.95593	-0.0305944	-0.877895	-1.93668	0.459983	-1.65657	-1.67117	-2.07278	-1.54387	-0.640574	-0.685355	No significant difference
WBGene00028212	Protein-coding gene	-0.03142	0.20189	-0.183175	1.92604	-0.627325	1.18322	3.15259	2.29133	3.76596	2.45564	1.83849	2.59136	2.23572	1.83411	1.91557	6.12761	6.10906	Temperature difference only
WBGene00028240	Protein-coding gene	-0.03142	1.42428	2.62418	3.02557	1.6946	2.03121	1.56763	1.55437	0.707067	4.08569	4.0207	3.89802	3.53828	3.70858	4.01072	4.00328	4.26884	Genotype difference only
WBGene00028281	Protein-coding gene	-0.03142	0.938856	-0.183175	0.703646	0.957638	-1.13871	-1.37097	-0.0305944	-0.877895	-1.93668	-1.86195	-1.65657	-1.67117	-2.07278	-1.54387	-0.640574	-0.685355	No significant difference
WBGene00028284	Protein-coding gene	-0.03142	1.42428	-0.183175	1.44061	0.957638	1.18322	1.68793	-0.0305944	1.92946	1.52275	1.83849	1.80286	-0.0862104	0.734573	1.62606	2.81886	3.40211	No significant difference
WBGene00028294	Protein-coding gene	-0.03142	0.938856	2.13875	2.57812	2.18003	-1.13871	0.744509	2.29133	-0.877895	0.38525	2.04495	-0.0716051	2.41629	1.83411	1.26349	1.68135	3.01508	No significant difference
WBGene00028308	Protein-coding gene	-0.03142	0.20189	-0.183175	0.703646	1.6946	1.18322	-0.634002	-0.0305944	-0.877895	-1.93668	0.94541	-1.65657	0.650755	-0.48782	-1.54387	-0.640574	-0.685355	No significant difference
WBGene00028332	Protein-coding gene	-0.03142	0.938856	2.13875	1.92604	1.6946	2.32072	1.99827	2.29133	1.44403	2.45564	2.78191	3.29763	1.49875	2.88141	1.62606	0.944389	1.63657	No significant difference
WBGene00028386	Pseudogene	-0.03142	0.20189	2.62418	2.28861	0.957638	0.44625	-2.95593	-0.0305944	-0.877895	1.23325	1.83849	1.51336	-1.67117	1.62766	0.0410964	0.944389	-0.685355	Temperature difference only
WBGene00028390	Protein-coding gene	-0.03142	-1.38307	1.40179	0.703646	1.6946	2.03121	-1.37097	-0.0305944	-0.877895	1.97021	0.94541	1.15079	2.72114	2.88141	2.5436	0.944389	-0.685355	Temperature difference only
WBGene00028420	Protein-coding gene	-0.03142	-1.38307	1.40179	1.92604	3.07312	2.03121	1.99827	3.13933	2.58154	2.9213	1.83849	2.59136	2.41629	1.09714	0.0410964	0.944389	-0.685355	Genotype-temperature interaction
WBGene00028436	Protein-coding gene	-0.03142	-1.38307	2.13875	0.703646	1.6946	1.66864	0.213995	-0.0305944	0.707067	1.97021	1.83849	2.04387	0.650755	1.62766	0.778062	-0.640574	-0.685355	No significant difference
WBGene00028441	Protein-coding gene	-0.03142	-1.38307	-0.183175	1.11868	-0.627325	0.44625	-2.95593	1.55437	-0.877895	-0.936678	-1.86195	-0.0716051	-1.67117	-2.07278	1.62606	-0.640574	0.899607	No significant difference
WBGene00028487	Protein-coding gene	-0.03142	0.938856	1.40179	0.703646	-0.627325	-1.13871	0.213995	2.29133	-0.877895	0.38525	-1.86195	-1.65657	-1.67117	-2.07278	-1.54387	-0.640574	-0.685355	No significant difference
WBGene00028505	Protein-coding gene	-0.03142	0.20189	1.40179	1.92604	0.957638	0.44625	-1.37097	-0.0305944	-0.877895	-0.351715	-0.276983	1.15079	-0.0862104	0.249146	-1.54387	-0.640574	0.899607	No significant difference
WBGene00028521	Protein-coding gene	-0.03142	2.52382	3.72372	1.44061	1.6946	2.32072	1.13153	2.29133	0.707067	2.9213	3.09225	1.80286	2.72114	0.734573	1.91557	1.68135	1.63657	No significant difference
WBGene00028523	Protein-coding gene	-0.03142	1.42428	-0.183175	1.44061	2.18003	1.18322	0.95096	1.55437	0.707067	0.870677	0.94541	1.51336	1.49875	0.249146	1.62606	-0.640574	-0.685355	No significant difference
WBGene00028537	Protein-coding gene	-0.03142	0.20189	3.51726	0.703646	-0.627325	-1.13871	-0.630764	1.57882	-0.877895	3.48727	3.86598	3.47272	1.13618	1.09714	2.70406	2.81886	3.71024	No significant difference
WBGene00028538	Protein-coding gene	-0.03142	0.20189	-0.183175	1.44061	-0.627325	0.44625	-2.95593	-0.0305944	-0.877895	3.80479	4.06879	3.70098	1.18681	-0.48782	1.26349	3.05987	2.48457	Genotype-temperature interaction
WBGene00028561	Protein-coding gene	-0.03142	0.938856	-0.183175	0.703646	-0.627325	-1.13871	-2.95593	-0.0305944	2.29203	-1.93668	-1.86195	-1.65657	-1.67117	-2.07278	-1.54387	-0.640574	0.314645	No significant difference
WBGene00028575	Protein-coding gene	-0.03142	2.31737	2.13875	2.57812	-0.627325	3.38485	2.59866	4.21733	1.44403	-1.93668	-1.86195	-0.0716051	-1.67117	-0.48782	0.0410964	-0.640574	0.899607	Genotype difference only
WBGene00028576	Protein-coding gene	-0.03142	2.31737	2.62418	2.28861	3.27957	2.32072	2.59866	2.29133	3.029	3.01752	3.26734	2.25032	3.88342	3.21262	3.09999	1.68135	0.899607	No significant difference
WBGene00028600	Protein-coding gene	-0.03142	0.20189	1.40179	2.72749	2.5426	1.18322	-0.634002	-0.0305944	-0.877895	1.52275	2.38598	2.59136	3.37322	3.0565	3.5779	0.944389	0.899607	Temperature difference only
WBGene00028606	Protein-coding gene	-0.03142	-1.38307	-0.183175	0.703646	-0.627325	-1.13871	-2.95593	-0.0305944	-0.877895	-1.93668	0.459983	-1.65657	0.650755	0.249146	-1.54387	2.52935	1.63657	Genotype-temperature interaction
WBGene00028629	Protein-coding gene	-0.03142	-1.38307	2.13875	0.703646	-0.627325	-1.13871	-2.95593	-0.0305944	-0.877895	0.870677	-0.276983	-1.65657	1.13618	-0.48782	-1.54387	-0.640574	-0.685355	No significant difference
WBGene00028650	Protein-coding gene	-0.03142	0.938856	2.13875	1.92604	-0.627325	0.44625	-0.634002	-0.0305944	0.707067	1.23325	0.459983	0.66536	2.23572	0.734573	0.778062	0.944389	-0.685355	No significant difference
WBGene00028666	Protein-coding gene	-0.03142	-1.38307	1.40179	0.703646	-0.627325	1.18322	-2.95593	0.969406	-0.877895	-1.93668	0.459983	0.545066	0.650755	1.83411	1.0411	0.359426	-0.685355	No significant difference
WBGene00028668	Protein-coding gene	-0.03142	0.938856	2.13875	2.28861	1.6946	3.2536	-2.95593	-0.0305944	-0.877895	1.52275	0.94541	0.66536	3.08371	3.59964	3.21102	0.944389	1.63657	Temperature difference only
WBGene00028674	Protein-coding gene	-0.03142	1.06893	2.14151	2.30747	2.18003	3.39243	-0.148576	-0.0305944	-0.877895	1.79449	2.55256	1.90226	2.0326	1.15139	2.85556	2.85391	3.05315	Genotype-temperature interaction
WBGene00028691	Protein-coding gene	-0.03142	0.20189	-0.183175	0.703646	-0.627325	1.18322	0.503501	-0.0305944	1.44403	-1.93668	-1.86195	-1.65657	-1.67117	-2.07278	-1.54387	-0.640574	-0.685355	Genotype difference only
WBGene00028693	Protein-coding gene	-0.03142	-1.38307	2.62418	0.703646	-0.627325	-1.13871	-2.95593	-0.0305944	-0.877895	1.23325	0.94541	1.80286	2.41629	2.01468	2.5436	-0.640574	2.122	Genotype difference only
WBGene00028702	Protein-coding gene	-0.03142	-1.38307	2.13875	2.57812	2.5426	1.18322	-0.148576	-0.0305944	-0.877895	3.89621	3.42346	3.7697	4.70387	4.6954	4.56466	1.68135	0.899607	Additive genotype & temperature difference
WBGene00028731	Protein-coding gene	-0.03142	-1.38307	1.40179	0.703646	-0.627325	-1.13871	-2.95593	-0.0305944	-0.877895	-0.351715	1.59783	0.66536	-1.67117	-0.48782	1.62631	1.68135	-0.685355	No significant difference
WBGene00028807	Protein-coding gene	-0.03142	0.938856	1.9323	1.11868	1.6946	0.44625	-2.95593	0.969406	-0.877895	-1.93668	-1.86195	-1.65657	-1.67117	-2.07278	-1.54387	-0.640574	-0.685355	Genotype difference only
WBGene00028814	Protein-coding gene	-0.03142	0.938856	1.40179	0.703646	-0.627325	-1.13871	-0.148576	1.55437	-0.877895	-0.351715	-1.86195	1.15079	-1.67117	-2.07278	-1.54387	1.68135	1.63657	No significant difference
WBGene00028825	Protein-coding gene	-0.03142	-1.38307	-0.183175	1.44061	1.6946	1.66864	-2.95593	-0.0305944	-0.877895	-1.93668	-0.276983	-0.0716051	-0.0862104	-0.48782	-1.54387	-0.640574	0.899607	Genotype-temperature interaction
WBGene00028845	Protein-coding gene	-0.03142	2.07636	2.13875	0.703646	0.957638	0.44625	-2.95593	-0.0305944	-0.877895	4.21307	3.81048	3.83529	3.94354	3.28477	3.58542	6.30194	5.8538	Genotype-temperature interaction
WBGene00028864	Protein-coding gene	-0.03142	2.31737	1.40179	0.703646	1.6946	-1.13871	1.13153	2.29133	-0.877895	2.58688	2.78191	3.20141	3.28302	2.88141	3.09999	-0.640574	-0.685355	Genotype-temperature interaction
WBGene00028872	Protein-coding gene	-0.03142	0.938856	2.13875	1.44061	-0.627325	0.44625	-1.37097	-0.0305944	-0.877895	0.870677	-1.86195	0.66536	-1.67117	-2.07278	0.0410964	-0.640574	-0.685355	No significant difference
WBGene00028875	Protein-coding gene	-0.03142	1.42428	2.13875	0.703646	-0.627325	0.44625	0.213995	-0.0305944	-0.877895	0.38525	1.83849	2.4309	2.23572	1.83411	2.5436	-0.640574	0.899607	Genotype difference only
WBGene00028878	Protein-coding gene	-0.03142	0.20189	2.62418	0.703646	0.957638	0.44625	-1.37097	-0.0305944	-0.877895	2.31125	2.22552	2.25032	2.02927	-2.07278	1.26349	-0.640574	-0.685355	No significant difference
WBGene00028885	Protein-coding gene	-0.03142	-1.38307	2.13875	0.703646	0.957638	-1.13871	-2.95593	-0.0305944	-0.877895	0.870677	1.5979	1.51336	2.41629	2.31954	2.15657	-0.640574	-0.685355	Genotype difference only
WBGene00028895	Protein-coding gene	-0.03142	-1.38307	1.40179	0.703646	-0.627325	-1.13871	-0.634002	3.13933	-0.877895	-1.93668	-1.86195	-1.65657	-1.67117	-2.07278	-1.54387	-0.640574	-0.685355	No significant difference
WBGene00028901	Protein-coding gene	-0.03142	0.20189	-0.183175	1.44061	-0.627325	0.44625	-1.37097	-0.0305944	-0.877895	0.38525	0.459983	-1.65657	1.13618	0.734573	-1.54387	0.944389	-0.685355	No significant difference
WBGene00028905	Protein-coding gene	-0.03142	2.52382	1.40179	1.44061	0.957638	-1.13871	0.744509	-0.0305944	0.707067	-0.351715	1.30798	0.66536	-0.0862104	0.249146	0.778062	-0.640574	-0.685355	No significant difference
WBGene00028925	Protein-coding gene	-0.03142	0.938856	1.40179	0.703646	1.6946	-1.13871	-2.95593	-0.0305944	-0.877895	-1.93668	-1.86195	-1.65657	-1.67117	-0.48782	-1.54387	-0.640574	-0.685355	No significant difference
WBGene00028949	Protein-coding gene	-0.03142	2.07636	-0.183175	0.703646	-0.627325	-1.13871	-1.37097	-0.0305944	-0.877895	-1.93668	-1.86195	-1.65657	1.13618	-0.48782	-1.54387	-0.640574	-0.685355	No significant difference
WBGene00028952	Protein-coding gene	-0.03142	-1.38307	1.40179	0.703646	0.957638	-1.13871	-2.95593	-0.0305944	-0.877895	-1.93668	-0.276983	-1.65657	-1.67117	-2.07278	-1.54387	-0.640574	-0.685355	No significant difference
WBGene00028957	Protein-coding gene	-0.03142	0.938856	-0.183175	0.703646	-0.627325	-1.13871	-2.95593	-0.0305944	-0.877895	-1.93668	-1.86195	-1.65657	-1.67117	-2.07278	-1.54387	1.68135	-0.685355	Genotype-temperature interaction
WBGene00028958	Protein-coding gene	-0.03142	1.78685	1.40179	1.44061	1.6946	0.44625	1.90205	1.55437	3.20957	0.870677	1.30798	-0.0716051	1.49875	2.17515	1.62606	1.68135	0.899607	No significant difference
WBGene00028961	Protein-coding gene	-0.03142	2.07636	1.40179	2.28861	3.07312	1.18322	0.744509	2.29133	-0.877895	2.45564	2.99604	2.4309	2.41629	2.17515	1.26349	2.52935	0.899607	No significant difference
WBGene00028971	Protein-coding gene	-0.03142	0.20189	1.40179	0.703646	-0.627325	1.18322	0.503501	-0.0305944	-0.877895	3.15079	3.18245	2.04387	1.13618	0.734573	1.26349	-0.640574	-0.685355	No significant difference
WBGene00028987	Protein-coding gene	-0.03142	1.42428	1.40179	0.703646	1.6946	-1.13871	0.503501	1.55437	-0.877895	1.97021	0.94541	1.51336	-0.0862104	1.83411	1.26349	-0.640574	1.63657	No significant difference
WBGene00029053	Protein-coding gene	-0.03142	0.20189	1.40179	0.703646	0.957638	0.668642	-1.37097	1.55437	0.707067	0.38525	1.59749	-1.65657	-1.67117	-2.07278	0.778062	1.68135	-0.685355	No significant difference
WBGene00029077	Protein-coding gene	-0.03142	1.83932	2.13875	3.02557	2.5426	2.32072	2.85179	3.42884	2.29203	2.87068	2.83849	1.92839	3.77177	3.21262	3.8824	3.15198	2.48457	No significant difference
WBGene00029082	Protein-coding gene	-0.03142	0.616928	1.81682	0.703646	-0.627325	-0.138713	-0.148576	-0.0305944	-0.877895	-0.936678	-0.861945	-1.65657	0.328827	-2.07278	0.0410964	0.359426	0.314645	No significant difference
WBGene00029096	Protein-coding gene	-0.03142	0.20189	-0.183175	2.28861	-0.627325	0.44625	-0.634002	-0.0305944	-0.877895	-1.93668	0.460633	-1.65657	2.02927	1.38665	1.26349	-0.640574	0.899607	No significant difference
WBGene00029101	Protein-coding gene	-0.03142	0.942085	-0.183175	-0.881316	-0.627325	-1.13871	-0.634002	-0.0305944	-0.877895	1.23325	0.94541	0.66536	-0.0862104	-0.48782	-1.54387	0.944389	-0.685355	No significant difference
WBGene00029116	Protein-coding gene	-0.03142	0.20189	1.40179	1.92604	2.18003	1.18322	1.99827	2.29133	2.82254	1.23325	2.04495	1.15079	2.57675	1.09714	1.91557	1.68135	-0.685355	No significant difference
WBGene00029175	Protein-coding gene	-0.03142	0.20189	-0.183175	0.703646	0.957638	1.66864	-0.634002	-0.0305944	0.707067	-0.351715	-0.276983	-0.0716051	-0.0862104	0.734573	0.0410964	0.944389	-0.685355	No significant difference
WBGene00029206	Protein-coding gene	-0.03142	1.42428	-0.183175	2.28861	-0.627325	-1.13871	0.744509	1.55437	0.707067	0.38525	0.94541	1.15079	-0.0862104	-2.07278	1.91557	-0.640574	1.63657	No significant difference
WBGene00029219	Protein-coding gene	-0.03142	1.78685	-0.183175	0.703646	-0.627325	1.18322	-2.95593	-0.0305944	-0.877895	0.38525	-1.86195	-0.656568	-0.0862104	-2.07278	-1.54387	0.944389	-0.685355	No significant difference
WBGene00029226	Protein-coding gene	-0.03142	-1.38307	-0.183175	0.118684	0.372675	-0.138713	-2.95593	-0.0305944	-0.877895	1.87068	1.45998	2.4309	2.6703	2.01468	2.91557	0.359426	1.63657	Genotype difference only
WBGene00029265	Protein-coding gene	-0.03142	2.07636	-0.183175	0.703646	-0.627325	0.452669	-2.95593	-0.0305944	-0.877895	0.38525	-1.86195	-0.0716051	-1.67117	-2.07278	-1.54387	-0.351067	-0.685355	No significant difference
WBGene00029280	Protein-coding gene	-0.03142	1.42428	2.62418	0.703646	-0.627325	-1.13871	-0.148576	1.55437	0.707067	-1.93668	-1.86195	0.66536	-1.67117	-2.07278	-1.54387	-0.640574	-0.685355	No significant difference
WBGene00029321	Protein-coding gene	-0.03142	0.20189	-0.183175	1.44061	2.18003	1.18322	-0.148576	-0.0305944	1.44403	-1.93668	-1.86195	0.66536	-1.67117	-0.48782	-1.54387	-0.640574	-0.685355	Genotype difference only
WBGene00029379	Protein-coding gene	-0.03142	0.938856	1.40179	1.44061	-0.627325	-1.13871	-0.634002	2.29133	-0.877895	-1.93668	0.459983	-1.65657	1.13618	0.249146	-1.54387	0.944389	-0.685355	No significant difference
WBGene00029382	Protein-coding gene	-0.03142	2.52382	-0.183175	1.92604	1.6946	1.18322	0.503501	1.55437	1.44403	-0.351715	-0.276983	1.15079	-0.0862104	0.249146	0.778062	-0.640574	0.899607	No significant difference
WBGene00029396	Protein-coding gene	-0.03142	0.20189	-0.183175	0.703646	-0.627325	-1.13871	-0.634002	-0.0305944	-0.877895	0.877188	0.459983	2.73575	-1.62774	-0.477492	0.780151	1.68135	-0.685355	No significant difference
WBGene00029409	Protein-coding gene	-0.03142	-1.38307	2.13875	0.703646	0.957638	0.44625	1.68793	2.77676	1.44403	6.19775	5.60566	4.49318	8.031	8.3419	8.54757	3.88299	4.92935	Genotype-temperature interaction
WBGene00029410	Protein-coding gene	-0.03142	2.86486	2.62418	2.81912	-0.627325	0.44625	1.292	-0.0305944	-0.877895	0.38525	1.30798	-1.65657	0.650755	-2.07278	-1.54387	-0.640574	0.899607	No significant difference
WBGene00029431	Protein-coding gene	-0.03142	0.938856	-0.183175	0.703646	-0.627325	-1.13871	-1.37097	-0.0305944	-0.877895	-1.93668	0.459983	-1.65657	-0.0862104	-0.48782	0.0410964	-0.640574	-0.685355	No significant difference
WBGene00029441	Protein-coding gene	-0.03142	2.31737	3.27626	1.92604	0.957638	1.18322	0.95096	1.55437	1.92946	1.97021	2.38598	2.59136	2.41629	1.62766	2.15657	0.944389	1.63657	No significant difference
WBGene00029474	Protein-coding gene	-0.03142	0.20189	-0.183175	0.703646	0.957638	-1.13871	-1.37097	-0.0305944	0.707067	0.38525	-1.86195	0.66536	-1.67117	-2.07278	0.0410964	1.68135	-0.685355	No significant difference
WBGene00029482	Protein-coding gene	-0.03142	3.26078	2.62418	1.92604	0.957638	1.66864	0.213995	-0.0305944	-0.877895	1.52275	-0.276983	0.66536	-0.0862104	0.249146	-1.54387	-0.640574	-0.685355	No significant difference
WBGene00029496	Protein-coding gene	-0.03142	0.938856	1.40179	1.44061	-0.627325	0.44625	-2.95593	-0.0305944	-0.877895	0.38525	0.94541	1.51336	0.650755	0.249146	1.26349	1.68135	1.63657	No significant difference
WBGene00029500	Protein-coding gene	-0.03142	0.938856	-0.183175	-0.518746	-0.627325	0.44625	1.72018	1.73494	2.29203	-1.93668	-0.276983	-1.65657	0.0943618	-0.48782	-1.54387	0.944389	1.65195	Temperature difference only
WBGene00029559	Protein-coding gene	-0.03142	3.14049	2.62418	3.02557	3.27957	1.18322	1.43639	1.55437	0.707067	2.58688	2.38598	3.09832	2.41629	2.7852	3.09999	-0.640574	-0.685355	No significant difference
WBGene00029570	Protein-coding gene	-0.03142	2.07636	-0.183175	0.703646	-0.627325	0.44625	0.95096	1.55437	-0.877895	0.38525	-0.276983	0.66536	1.49875	-2.07278	0.778062	-0.640574	0.899607	No significant difference
WBGene00029607	Protein-coding gene	-0.03142	1.78685	-0.183175	0.703646	2.18003	0.44625	0.213995	-0.0305944	0.707067	2.70718	2.99604	2.4309	1.78826	1.62766	1.62606	-0.640574	-0.685355	Genotype-temperature interaction
WBGene00029665	Pseudogene	-0.03142	-1.38307	-0.183175	0.703646	-0.627325	-1.13871	-2.95593	-0.0305944	-0.877895	6.66695	6.44639	6.37134	5.01533	5.71512	6.33265	4.40382	4.44393	Genotype difference only
WBGene00029724	Protein-coding gene	-0.03142	0.938856	-0.183175	0.703646	-0.627325	1.18322	0.213995	3.13933	1.92946	-1.93668	-0.276983	-1.65657	0.650755	-0.48782	1.26349	-0.640574	-0.685355	No significant difference
WBGene00029725	Protein-coding gene	-0.03142	0.938856	-0.183175	0.703646	1.6946	2.32072	-0.634002	-0.0305944	-0.877895	-1.93668	0.459983	-1.65657	-0.0862104	1.09714	1.26349	-0.640574	0.899607	No significant difference
WBGene00029728	Protein-coding gene	-0.03142	1.42428	1.40179	1.44061	-0.627325	1.18322	-0.634002	1.55437	-0.877895	0.38525	1.59749	0.66536	-0.0862104	-2.07278	0.0410964	0.944389	-0.685355	No significant difference
WBGene00029752	Protein-coding gene	-0.03142	0.938856	-0.183175	0.703646	0.957638	0.44625	-2.95593	-0.0305944	-0.877895	-0.351715	-0.861945	0.66536	2.02927	-2.07278	0.778062	-0.640574	-0.685355	No significant difference
WBGene00029766	Protein-coding gene	-0.03142	0.20189	-0.183175	0.703646	-0.627325	1.66864	-1.37097	-0.0305944	-0.877895	-1.93668	-1.86195	-1.65657	-1.67117	-2.07278	-1.54387	0.944389	-0.685355	Genotype-temperature interaction
WBGene00029783	Protein-coding gene	-0.03142	1.91461	1.40179	0.703646	1.37268	0.44625	0.503501	-0.0305944	0.707067	-1.93668	-1.86195	-1.65657	-1.67117	-2.07278	-1.54387	-0.640574	-0.685355	Genotype difference only
WBGene00029902	Protein-coding gene	-0.03142	0.20189	-0.183175	1.44061	2.18003	0.44625	-0.634002	3.13933	0.707067	10.9511	10.9106	10.765	10.8477	11.2614	11.4735	9.67571	9.76894	Genotype difference only
WBGene00029908	Protein-coding gene	-0.03142	-1.38307	-0.183175	0.703646	-0.627325	-1.13871	-2.95593	1.55437	0.742257	-0.351715	-0.276983	-1.65657	-1.67117	-2.07278	0.472075	1.2339	-0.685355	No significant difference
WBGene00029914	Protein-coding gene	-0.03142	-1.38307	-0.183175	0.118684	-0.627325	-0.138713	-1.95593	-0.0305944	-0.877895	4.08569	4.76741	4.45196	6.5137	6.17988	6.28268	4.48871	4.44393	Genotype difference only
WBGene00029919	Protein-coding gene	-0.03142	0.938856	1.40179	1.92604	0.957638	0.44625	0.213995	-0.0305944	0.707067	0.38525	1.30798	1.51336	-1.67117	-0.48782	-1.54387	-0.640574	-0.685355	Genotype difference only
WBGene00029943	Protein-coding gene	-0.03142	2.52382	3.27626	2.81912	-0.627325	-1.13871	1.292	1.55437	0.707067	0.870677	1.59749	1.80286	-1.67117	1.09714	1.62606	0.944389	2.122	No significant difference
WBGene00029945	Protein-coding gene	-0.03142	3.14049	1.40179	1.92604	0.957638	1.66864	0.503501	1.55437	1.44403	0.38525	-1.86195	0.66536	0.650755	0.249146	-1.54387	-0.640574	0.899607	No significant difference
WBGene00029960	Protein-coding gene	-0.03142	1.42428	1.40179	2.57812	-0.627325	-1.13871	1.13153	1.55437	1.92946	-1.93668	-0.276983	1.51336	0.650755	0.249146	0.0410964	0.944389	1.63657	No significant difference
WBGene00029978	Protein-coding gene	-0.03142	0.938856	2.98675	1.92604	0.957638	1.18322	1.43639	1.55437	1.44403	1.23325	2.38598	1.80286	2.02927	2.01468	1.62606	0.944389	2.122	No significant difference
WBGene00030018	Protein-coding gene	-0.03142	2.52382	-0.183175	1.44061	0.957638	0.44625	3.06644	3.13933	1.92946	-0.351715	0.459983	1.15079	-0.0862104	-0.48782	0.0410964	0.944389	2.122	Temperature difference only
WBGene00030050	Protein-coding gene	-0.03142	2.70439	-0.183175	1.92604	0.957638	2.32072	0.95096	2.77676	1.92946	1.52275	-0.276983	1.80286	-0.0862104	1.38665	2.15657	-0.640574	0.899607	No significant difference
WBGene00030099	Protein-coding gene	-0.03142	0.20189	-0.183175	1.92604	0.957638	1.66864	-1.37097	1.55437	0.707067	0.38525	1.83849	-0.0716051	0.650755	1.09714	1.62606	-0.640574	-0.685355	No significant difference
WBGene00030121	Protein-coding gene	-0.03142	0.20189	-0.183175	0.703646	0.957638	-1.13871	-2.95593	-0.0305944	-0.877895	-1.93668	-1.86195	-1.65657	-1.67117	-2.07278	-1.54387	-0.640574	0.899607	Genotype-temperature interaction
WBGene00030147	Protein-coding gene	-0.03142	1.42428	-0.183175	0.703646	2.5426	1.18322	-0.95593	-0.0305944	-0.877895	3.84468	4.06879	3.62883	3.2834	2.9722	3.41033	1.68135	2.122	Genotype difference only
WBGene00030179	Protein-coding gene	-0.03142	0.20189	2.62418	1.92604	-0.627325	0.44625	0.503501	-0.0305944	1.92946	1.52275	2.22552	1.51336	1.49875	2.17515	0.778062	-0.640574	0.899607	No significant difference
WBGene00030189	Protein-coding gene	-0.03142	2.31737	2.13875	1.92604	1.6946	1.66864	0.213995	-0.0305944	1.92946	2.9213	3.42346	3.47272	2.02927	2.45078	1.62606	0.944389	0.899607	No significant difference
WBGene00030214	Protein-coding gene	-0.03142	-1.38307	1.40179	0.703646	0.957638	1.18322	-0.634002	-0.0305944	1.23758	1.23325	1.59749	1.51336	1.49875	1.09714	0.778062	3.05987	3.70696	Genotype-temperature interaction
WBGene00030259	Protein-coding gene	-0.03142	-1.38307	1.40179	0.703646	-0.627325	-1.13871	-2.95593	-0.0305944	-0.877895	1.23325	0.459983	-0.0716051	-1.67117	-0.48782	-1.54387	-0.640574	-0.685355	No significant difference
WBGene00030286	Protein-coding gene	-0.03142	0.20189	-0.183175	0.703646	0.957638	1.18322	-1.37097	-0.0305944	-0.877895	1.76376	2.04495	-0.0716051	-0.0862104	-0.48782	1.26349	0.944389	-0.685355	No significant difference
WBGene00030293	Protein-coding gene	-0.03142	3.14049	1.40179	2.2746	1.6946	2.32072	-0.745571	2.77676	-0.877895	-1.93668	0.94541	1.51336	-0.0862104	-0.48782	-1.54387	-0.640574	-0.685355	Genotype difference only
WBGene00030307	Protein-coding gene	-0.03142	1.42428	2.62418	0.703646	2.83211	3.2107	-1.37097	2.77676	-0.877895	-1.93668	-1.86195	0.66536	-1.67117	-2.07278	0.0410964	-0.640574	0.899607	Genotype difference only
WBGene00030312	Protein-coding gene	-0.03142	2.31737	-0.183175	0.703646	-0.627325	0.44625	-2.95593	-0.0305944	-0.877895	-1.93668	-0.276983	-1.65657	-1.67117	-0.48782	-1.54387	1.68135	0.899607	Genotype-temperature interaction
WBGene00030318	Protein-coding gene	-0.03142	0.20189	-0.183175	1.44061	-0.627325	1.18322	-2.95593	-0.0305944	-0.877895	0.38525	-0.276983	-1.65657	-0.0862104	0.734573	1.26349	-0.640574	-0.685355	No significant difference
WBGene00030328	Protein-coding gene	-0.03142	-1.38307	1.40179	0.703646	-0.627325	-1.13871	-2.95593	-0.0305944	-0.877895	-0.351715	0.459983	-1.65657	0.650755	0.249146	1.62606	-0.640574	-0.685355	No significant difference
WBGene00030331	Protein-coding gene	-0.03142	2.07636	2.62418	2.81912	1.6946	2.03121	3.02135	3.42884	2.29203	1.52275	0.94541	1.51336	1.13618	2.45078	1.26349	0.944389	1.63657	No significant difference
WBGene00030359	Protein-coding gene	-0.03142	1.42428	1.40179	1.92604	0.957638	1.18322	-1.37097	-0.0305944	-0.877895	2.15079	1.59749	2.04387	-0.0862104	0.734573	0.0410964	1.68135	-0.685355	Temperature difference only
WBGene00030363	Protein-coding gene	-0.03142	-0.383072	1.40179	0.703646	-0.627325	-1.13871	-1.95593	-0.0305944	-0.877895	-0.351715	0.94541	-0.656568	0.650755	0.249146	0.778062	0.359426	0.314645	No significant difference
WBGene00030370	Protein-coding gene	-0.03142	-1.38307	-0.183175	0.703646	-0.627325	-1.13871	-2.95593	-0.0305944	-0.877895	-1.93668	0.459983	0.66536	-1.67117	-2.07278	-1.54387	2.52935	0.899607	Genotype-temperature interaction
WBGene00030378	Protein-coding gene	-0.03142	-1.38307	-0.183175	0.703646	0.957638	-1.13871	-1.37097	-0.0305944	-0.877895	1.52286	0.459983	1.15079	1.13618	-0.48782	-1.54387	-0.640574	-0.685355	No significant difference
WBGene00030380	Protein-coding gene	-0.03142	0.20189	2.13875	0.703646	-0.627325	0.44625	-2.95593	-0.0305944	-0.877895	3.61791	3.34751	3.55289	3.45811	3.13667	3.74154	-0.640574	0.899607	Genotype difference only
WBGene00030393	Protein-coding gene	-0.03142	-1.38307	1.40179	0.703646	0.957638	0.44625	-1.37097	-0.0305944	-0.877895	2.58688	1.83849	2.73575	2.41629	2.7852	1.91557	0.944389	-0.685355	No significant difference
WBGene00030402	Protein-coding gene	-0.03142	2.70439	2.98675	1.44061	2.5426	1.18322	0.213995	-0.0305944	-0.877895	1.23325	0.94541	1.51336	1.13618	0.249146	0.778062	-0.640574	0.899607	Temperature difference only
WBGene00030409	Protein-coding gene	-0.03142	-1.38307	-0.183175	0.703646	-0.627325	-1.13871	-1.37097	-0.0305944	-0.877895	-0.351715	1.59749	-0.0716051	2.02927	-0.48782	1.26349	-0.640574	-0.685355	No significant difference
WBGene00030442	Protein-coding gene	-0.03142	0.20189	-0.183175	0.703646	-0.627325	-1.13871	-2.95593	-0.0305944	-0.877895	-0.351715	-0.276983	-1.65657	0.650755	-2.07278	-1.54387	-0.640574	0.899607	No significant difference
WBGene00030489	Protein-coding gene	-0.03142	0.20189	2.13875	1.92604	1.6946	1.18322	-2.95593	-0.0305944	-0.877895	1.52275	2.53037	1.80286	1.78826	1.83411	1.91557	-0.640574	-0.685355	Temperature difference only
WBGene00030494	Protein-coding gene	-0.03142	-1.38307	2.62418	1.44061	-0.627325	-1.13871	-0.634002	1.55437	-0.877895	-1.93668	-0.276983	-1.65657	-0.0862104	0.249146	-1.54387	-0.640574	-0.685355	No significant difference
WBGene00030531	Protein-coding gene	-0.03142	0.20189	2.13875	2.28861	-0.627325	1.18322	-1.36625	1.55437	-0.666046	2.26348	1.91199	2.92166	1.596	2.19518	1.26349	3.12205	1.63657	No significant difference
WBGene00030532	Protein-coding gene	-0.03142	-1.38307	1.74282	0.703646	0.957638	0.44625	-2.95593	-0.0305944	-0.877895	1.52275	2.22552	0.66536	1.49875	2.98129	1.0411	1.68135	1.63657	No significant difference
WBGene00030536	Protein-coding gene	-0.03142	-1.38307	-0.183175	0.703646	1.6946	1.18322	-1.37097	-0.0305944	-0.877895	-0.351715	-0.276983	-0.0716051	-0.0862104	-0.48782	-1.54387	-0.640574	1.63657	No significant difference
WBGene00030547	Protein-coding gene	-0.03142	-1.38307	-0.183175	1.44061	0.957638	0.44625	-0.590281	-0.0305944	0.707067	-0.351715	-1.86195	-0.919602	0.203296	0.249146	0.456134	0.944389	0.899607	No significant difference
WBGene00030556	Protein-coding gene	-0.03142	2.52382	1.40179	0.703646	-0.627325	0.44625	-2.95593	-0.0305944	-0.877895	0.38525	0.459983	-1.65657	-0.0862104	-2.07278	-1.54387	-0.640574	-0.685355	Temperature difference only
WBGene00030608	Protein-coding gene	-0.03142	3.26475	2.98714	3.02557	3.07312	2.32072	3.0231	3.42884	3.029	1.23325	2.38598	2.73575	2.41629	1.62766	0.0410964	1.68135	0.899607	No significant difference
WBGene00030618	Pseudogene	-0.03142	1.42428	3.90429	2.28861	2.18003	2.76818	5.44921	5.25481	5.86357	3.34872	2.78191	2.25032	2.85239	2.57107	3.21102	-0.640574	-0.685355	Genotype-temperature interaction
WBGene00030639	Protein-coding gene	-0.03142	1.93886	1.93798	1.11868	-0.627325	-1.13871	1.21399	-0.0305944	1.70707	3.25315	3.30798	3.35242	1.13618	2.82446	3.09999	4.51143	6.66875	Genotype difference only
WBGene00030661	Protein-coding gene	-0.03142	2.07636	2.98675	0.703646	-0.627325	-1.13871	0.213995	-0.0305944	-0.877895	-0.351715	-0.276983	0.66536	-1.67117	-0.48782	-1.54387	-0.640574	-0.685355	No significant difference
WBGene00030669	Protein-coding gene	-0.03142	-1.38307	2.98675	2.81912	2.18003	-1.13871	1.90205	-0.0305944	2.82254	1.52275	-1.86195	-0.0716051	2.02927	1.38665	0.778062	0.944389	-0.685355	No significant difference
WBGene00030678	Protein-coding gene	-0.03142	-1.38307	1.40179	1.92604	1.6946	-1.13871	-0.634002	-0.0305944	0.707067	-1.93668	0.94541	-1.65657	-0.0862104	-0.48782	-1.54387	1.68135	2.48457	Genotype-temperature interaction
WBGene00030685	Protein-coding gene	-0.03142	0.20189	-0.183175	0.703646	1.6946	0.44625	2.47033	-0.0305944	3.37003	1.52275	0.94541	1.15079	3.37322	2.01468	1.62606	-0.640574	-0.685355	Genotype-temperature interaction
WBGene00030697	Protein-coding gene	-0.03142	1.42856	3.27626	1.44061	1.6946	-1.13871	1.68963	1.55437	0.707067	2.58688	2.99604	2.60346	2.97268	3.21262	1.95256	2.16678	0.899607	Genotype difference only
WBGene00030706	Protein-coding gene	-0.03142	-1.38307	1.40179	0.703646	-0.627325	0.44625	0.744509	1.55437	0.707067	0.870677	0.459983	1.80286	-0.0862104	-0.48782	0.0410964	0.944389	0.899607	No significant difference
WBGene00030721	Protein-coding gene	-0.03142	1.42428	-0.183175	0.703646	-0.627325	0.44625	-0.634002	-0.0305944	-0.877895	-1.93668	-0.276983	-1.65657	-1.67117	-0.48782	-1.54387	-0.640574	0.899607	No significant difference
WBGene00030733	Protein-coding gene	-0.03142	0.938856	-0.183175	1.44061	0.957638	-1.13871	0.744509	2.29133	-0.877895	1.76376	2.78191	0.66536	1.13618	1.62766	0.0410964	1.68135	0.899607	No significant difference
WBGene00030752	Protein-coding gene	-0.03142	0.938856	1.40308	1.44061	0.957638	-1.13871	0.213995	-0.0305944	0.707067	4.0406	3.56432	3.89802	3.53828	3.54193	3.81369	4.01374	3.9585	Genotype difference only
WBGene00030785	Protein-coding gene	-0.03142	1.42428	4.20914	4.07288	3.76499	3.50514	4.32019	4.36172	4.40751	2.81821	2.89294	1.80286	4.39492	3.28477	3.31411	0.0115029	1.63657	Genotype-temperature interaction
WBGene00030813	Protein-coding gene	-0.03142	1.84544	3.51726	0.76032	1.6946	2.55576	-0.610954	-0.0305944	0.720843	3.21747	3.20074	3.00946	3.18133	3.85796	3.75381	2.81886	3.22154	Genotype difference only
WBGene00030817	Protein-coding gene	-0.03142	0.20189	-0.183175	0.703646	-0.627325	-1.13871	-2.95593	1.55437	0.707067	-0.351715	-1.86195	-1.65657	-1.67117	-2.07278	-1.54387	-0.640574	-0.685355	No significant difference
WBGene00030821	Protein-coding gene	-0.03142	-0.383072	2.98675	1.92604	2.83211	2.94875	-0.148576	1.55437	0.707067	2.45564	1.83849	-1.65657	1.78826	1.38665	2.15657	0.944389	-0.685355	No significant difference
WBGene00030839	Protein-coding gene	-0.03142	1.06905	1.40179	0.703646	-0.627325	-1.13871	-2.95593	-0.0305944	-0.877895	4.30491	3.77584	5.38257	3.70387	2.492	1.77806	4.24207	3.51104	Genotype difference only
WBGene00030844	Protein-coding gene	-0.03142	-1.38307	-0.183175	0.703646	-0.627325	-1.13871	0.213995	-0.0305944	1.44403	1.23325	0.459983	-1.65657	-1.67117	0.249146	0.0410964	1.68135	-0.685355	No significant difference
WBGene00030876	Protein-coding gene	-0.03142	0.20189	1.40179	0.703646	2.83211	2.03121	2.08846	1.55437	1.44403	1.52275	0.459983	-0.0716051	1.49875	-0.48782	0.0410964	-0.640574	0.899607	No significant difference
WBGene00030898	Protein-coding gene	-0.03142	0.938856	-0.183175	-0.296354	-0.627325	-1.13871	-2.95593	-0.0305944	-0.877895	1.3057	-0.186082	-1.65657	-1.67117	0.461807	1.27625	-0.640574	0.994293	No significant difference
WBGene00030913	Protein-coding gene	-0.03142	0.938856	1.40179	1.44061	1.6946	0.44625	2.59866	3.13933	0.707067	-1.93668	0.80102	0.402326	-1.67117	-0.48782	0.0410964	0.944389	-0.685355	No significant difference
WBGene00030930	Protein-coding gene	-0.03142	-1.38307	1.40179	0.703646	0.957638	-1.13871	-0.148576	-0.0305944	-0.877895	1.23325	-1.86195	1.15079	1.49875	1.09714	0.778062	0.944389	-0.685355	No significant difference
WBGene00030932	Protein-coding gene	-0.03142	2.07636	3.72372	2.28861	1.6946	2.32072	1.79896	2.29133	0.707067	3.10772	2.99604	3.47272	3.18681	3.13667	2.5436	4.00328	3.9585	No significant difference
WBGene00030942	Protein-coding gene	-0.03142	0.20189	1.40179	1.44061	0.957638	0.44625	1.90205	1.55437	2.29203	1.23325	1.59749	2.04387	0.650755	2.01468	0.778062	0.944389	-0.685355	No significant difference
WBGene00030953	Protein-coding gene	-0.03142	0.938856	1.40179	0.703646	-0.627325	-1.13871	-0.634002	-0.0305944	-0.877895	-1.93668	0.459983	-1.65657	-1.67117	-0.48782	-1.54387	-0.640574	-0.685355	No significant difference
WBGene00030957	Protein-coding gene	-0.03142	0.938856	1.40179	0.703646	0.957638	0.44625	0.213995	1.55437	1.44403	-1.93668	-1.86195	-1.65657	-1.67117	-2.07278	-1.54387	-0.640574	-0.685355	Genotype difference only
WBGene00030959	Protein-coding gene	-0.03142	2.31737	2.13875	2.57812	3.76499	2.03121	2.59866	2.77676	3.20957	3.73575	3.09225	2.73575	3.08371	3.0565	2.36302	0.944389	0.899607	Genotype-temperature interaction
WBGene00030962	Protein-coding gene	-0.03142	0.20189	2.13875	0.703646	0.957638	1.66864	-2.95593	-0.0305944	-0.877895	-0.351715	-0.276983	-1.65657	-0.0862104	-0.48782	-1.54387	-0.640574	-0.685355	Temperature difference only
WBGene00030966	Protein-coding gene	-0.03142	-1.38307	-0.183175	1.44061	1.6946	2.32072	-1.37097	-0.0305944	-0.877895	3.89621	3.56432	3.47272	4.16172	4.79758	4.79598	-0.640574	-0.685355	Genotype-temperature interaction
WBGene00030980	Protein-coding gene	-0.03142	-1.38307	-0.183175	1.44061	-0.627325	0.44625	-1.37097	1.55437	-0.877895	1.76376	-1.86195	1.15079	-1.67117	0.734573	0.778062	-0.640574	-0.685355	No significant difference
WBGene00030985	Protein-coding gene	-0.03142	0.20189	1.40179	0.703646	1.6946	1.18322	-1.37097	-0.0305944	-0.877895	-0.351715	1.83849	1.51336	2.41629	1.09714	2.15657	-0.640574	0.899607	No significant difference
WBGene00031003	Protein-coding gene	-0.03142	1.42428	2.13875	2.28861	3.76499	1.66864	-1.37097	-0.0305944	-0.877895	1.76376	2.89294	3.09832	3.61423	2.57107	3.66559	-0.640574	2.122	Temperature difference only
WBGene00031013	Protein-coding gene	-0.03142	1.78685	1.40179	0.703646	-0.627325	-1.13871	0.213995	1.55437	-0.877895	1.52275	2.22552	0.66536	-1.67117	-0.48782	0.0410964	0.944389	-0.685355	No significant difference
WBGene00031032	Protein-coding gene	-0.03142	-0.383072	-0.183175	0.118684	0.957638	0.44625	-0.147229	-0.0305944	-0.877895	0.870677	2.13805	2.04387	1.32883	1.83411	2.15657	-0.640574	-0.685355	No significant difference
WBGene00031039	Protein-coding gene	-0.03142	2.07636	2.98675	0.703646	0.957638	2.32072	2.17335	1.55437	0.707067	0.870677	0.459983	2.04387	-0.0862104	-0.48782	1.62606	4.64483	4.74091	Genotype-temperature interaction
WBGene00031069	Protein-coding gene	-0.03142	-1.38307	-0.183175	0.703646	0.957638	-1.13871	-1.37097	-0.0305944	-0.877895	2.45564	2.66162	2.59136	3.45811	2.88141	4.01072	0.944389	0.899607	Genotype difference only
WBGene00031072	Protein-coding gene	-0.03142	0.20189	-0.183175	0.703646	-0.627325	0.44625	-2.95593	-0.0305944	-0.877895	0.870677	0.94541	-0.0716051	-0.0862104	-0.48782	-1.54387	-0.640574	-0.685355	No significant difference
WBGene00031082	Protein-coding gene	-0.03142	2.07636	1.40179	0.703646	-0.627325	-1.13871	-2.95593	-0.0305944	-0.877895	-0.351715	-0.276983	0.66536	-0.0862104	0.249146	0.778062	-0.640574	1.63657	No significant difference
WBGene00031110	Protein-coding gene	-0.03142	0.938856	-0.183175	-0.881316	-0.627325	-0.816785	-2.95593	-0.0305944	-0.877895	-1.93668	1.30798	0.343432	1.17682	-2.07278	-0.543866	0.944389	-0.685355	No significant difference
WBGene00031136	Protein-coding gene	-0.03142	0.938856	1.40179	0.703646	-0.627325	-1.13871	0.213995	1.55437	-0.877895	-1.93668	-1.86195	-1.65657	-1.67117	-2.07278	-1.54387	-0.640574	-0.685355	No significant difference
WBGene00031146	Protein-coding gene	-0.03142	0.938856	1.40179	1.90628	-0.627325	1.18322	-1.37097	-0.0305944	-0.877895	0.870677	-1.86195	-1.65657	0.650755	0.734573	0.0410964	2.16678	0.912634	Genotype-temperature interaction
WBGene00031181	Protein-coding gene	-0.03142	-1.38307	-0.183175	1.44061	-0.627325	1.18322	-0.763285	1.55437	1.1221	-1.93668	-1.86195	-1.65657	-0.0862104	-2.07278	-1.54387	-0.640574	-0.685355	No significant difference
WBGene00031192	Protein-coding gene	-0.03142	-1.38307	-0.183175	1.44061	-0.627325	-1.13871	-0.634002	-0.0305944	-0.877895	3.10772	2.04495	3.29763	3.08371	3.41907	3.66559	-0.640574	1.63657	Genotype difference only
WBGene00031199	Protein-coding gene	-0.03142	0.333135	2.98675	-0.881316	-0.627325	-1.13871	-2.95593	-0.0305944	-0.877895	2.15079	0.459983	0.893629	0.761786	-0.48782	-1.54387	-0.640574	-0.685355	No significant difference
WBGene00031225	Protein-coding gene	-0.03142	2.31737	2.98675	1.44061	-0.627325	1.18322	-1.37097	-0.0305944	-0.877895	2.31125	2.38598	2.73575	1.78826	0.249146	2.36302	-0.640574	-0.685355	Temperature difference only
WBGene00031231	Protein-coding gene	-0.03142	0.938856	1.40179	0.703646	0.957638	-1.13871	-2.95593	-0.0305944	0.707067	2.58688	2.53037	2.25032	1.13618	1.09714	-1.54387	3.05987	4.17263	Genotype-temperature interaction
WBGene00031232	Protein-coding gene	-0.03142	0.20189	-0.183175	-0.881316	-0.627325	-1.13871	-0.148576	-0.0305944	-0.877895	0.38525	-0.276983	2.04387	0.650755	0.734573	0.0410964	2.52935	3.70696	No significant difference
WBGene00031236	Protein-coding gene	-0.03142	3.00925	1.40179	1.44061	-0.627325	-1.13871	1.292	1.55437	-0.877895	1.97021	0.94541	1.80286	-1.67117	-0.48782	-1.54387	-0.640574	-0.685355	No significant difference
WBGene00031278	Protein-coding gene	-0.03142	-0.457073	1.40179	1.44061	-0.627325	-1.13871	0.608737	4.05687	2.82254	-0.351715	-1.86195	2.25032	-1.67117	-2.07278	0.0410964	-0.640574	2.48457	No significant difference
WBGene00031282	Protein-coding gene	-0.03142	0.938856	1.40179	2.81912	2.5426	2.32072	2.59866	1.55437	2.82254	2.45564	2.04495	1.80286	2.57675	2.45078	0.778062	0.944389	-0.685355	Genotype-temperature interaction
WBGene00031317	Protein-coding gene	-0.03142	1.42428	1.40179	0.703646	-0.627325	1.18322	1.13153	-0.0305944	-0.877895	-1.93668	-1.86195	-1.65657	-0.0862104	-0.48782	-1.54387	1.68135	2.77408	Genotype-temperature interaction
WBGene00031328	Protein-coding gene	-0.03142	0.20189	1.40179	1.44061	0.957638	2.32072	1.56763	2.29133	1.44403	1.23325	1.30798	2.59136	1.78826	0.734573	1.26349	-0.640574	1.63657	No significant difference
WBGene00031332	Protein-coding gene	-0.03142	0.20189	1.40179	0.703646	-0.627325	-1.13871	-1.37097	-0.0305944	-0.877895	-1.93668	0.459983	-0.0716051	-1.67117	-0.48782	-1.54387	0.944389	-0.685355	No significant difference
WBGene00031343	Protein-coding gene	-0.03142	0.938856	3.27626	2.57812	3.07312	1.66864	1.90205	2.77676	2.58154	2.45564	1.30798	1.80286	2.41629	0.734573	0.778062	0.944389	-0.685355	No significant difference
WBGene00031361	Protein-coding gene	-0.03142	3.14049	3.51726	3.511	3.46014	2.56173	3.75832	3.42884	2.82254	2.58688	2.78191	2.73575	3.28302	2.68211	2.5436	2.52935	2.122	No significant difference
WBGene00031373	Protein-coding gene	-0.03142	2.52382	2.13875	2.28861	-0.627325	0.44625	0.744509	-0.0305944	2.29203	1.76376	2.53037	2.25032	-1.67117	-0.48782	0.0410964	1.68135	2.48457	No significant difference
WBGene00031375	Protein-coding gene	-0.03142	0.20189	-0.183175	2.57812	3.89624	2.03121	1.56763	-0.0305944	2.29203	0.38525	-0.276983	1.51336	0.650755	1.38665	1.62606	0.944389	2.122	Temperature difference only
WBGene00031383	Protein-coding gene	-0.03142	0.938856	3.51726	2.28861	2.83211	2.03121	2.92671	2.77676	3.20957	0.38525	0.459983	1.51336	2.97268	1.62766	-1.54387	-0.640574	0.899607	No significant difference
WBGene00031390	Protein-coding gene	-0.03142	0.20189	-0.183175	0.703646	-0.627325	-1.13871	-0.148576	-0.0305944	0.707067	0.38525	0.459983	-1.65657	0.650755	-0.48782	-1.54387	-0.640574	-0.685355	No significant difference
WBGene00031409	Protein-coding gene	-0.03142	-1.38307	2.13875	1.92604	-0.627325	1.66864	1.13153	-0.0305944	-0.877895	3.10772	3.86598	3.38783	3.37322	3.76011	3.58542	-0.640574	-0.685355	Genotype-temperature interaction
WBGene00031411	Protein-coding gene	-0.03142	2.07636	1.40179	0.703646	-0.627325	0.44625	1.79896	2.77676	0.707067	-1.93668	1.30798	2.04387	-1.67117	-2.07278	-1.54387	-0.640574	-0.685355	No significant difference
WBGene00031427	Protein-coding gene	-0.03142	-1.38307	-0.183175	1.92604	-0.627325	1.66864	-1.37097	-0.0305944	-0.877895	2.15079	1.30798	1.51336	1.13618	0.734573	0.778062	0.944389	-0.685355	No significant difference
WBGene00031437	Protein-coding gene	-0.03142	0.938856	-0.183175	-0.881316	-0.627325	-1.13871	-1.37097	1.60684	0.750607	0.565823	1.15187	2.14068	1.23572	1.11275	0.0410964	2.20551	-0.685355	No significant difference
WBGene00031451	Protein-coding gene	-0.03142	0.20189	1.40179	-0.881316	-0.627325	1.18322	-2.95593	-0.0305944	0.718405	-0.351715	-1.86195	-0.0716051	-1.67117	-0.48782	0.778984	3.4505	2.6452	Genotype-temperature interaction
WBGene00031454	Protein-coding gene	-0.03142	-1.38307	1.40179	0.703646	1.6946	0.44625	2.17335	1.55437	2.58154	-0.351715	-1.86195	0.66536	1.13618	-2.07278	-1.54387	-0.640574	-0.685355	No significant difference
WBGene00031486	Protein-coding gene	-0.03142	-1.38307	1.40179	0.703646	-0.627325	0.44625	0.213995	2.29133	1.92946	0.870677	0.94541	1.80286	-0.0862104	-0.48782	0.778062	2.16678	-0.685355	No significant difference
WBGene00031497	Protein-coding gene	-0.03142	1.42428	1.40179	1.44061	-0.627325	1.18322	-0.148576	1.55437	0.707067	0.38525	-0.276983	-0.0716051	-1.67117	0.249146	0.0410964	-0.640574	0.899607	No significant difference
WBGene00031522	Protein-coding gene	-0.03142	-1.38307	1.40179	0.703646	1.6946	-1.13871	-0.148576	1.55437	-0.877895	0.870677	1.83849	-0.0716051	1.13618	-2.07278	0.0410964	3.05987	2.48457	No significant difference
WBGene00031531	Protein-coding gene	-0.03142	2.70439	1.40179	1.44061	2.18003	1.66864	1.68793	1.55437	1.92946	0.38525	-0.276983	-1.65657	-1.67117	0.249146	0.778062	2.16678	0.899607	No significant difference
WBGene00031559	Pseudogene	-0.03142	0.938856	1.40179	0.703646	-0.627325	-1.13871	1.90205	3.13933	0.707067	-0.351715	1.59749	0.66536	2.7694	2.45078	1.62606	2.52935	1.51628	Genotype difference only
WBGene00031582	Protein-coding gene	-0.03142	0.938856	-0.183175	0.703646	1.6946	0.44625	-1.37097	-0.0305944	-0.877895	-0.351715	-0.276983	-0.0716051	-1.67117	-2.07278	-1.54387	0.944389	-0.685355	Genotype-temperature interaction
WBGene00031599	Protein-coding gene	-0.03142	1.42428	1.40179	1.44061	-0.627325	-1.13871	-1.37097	-0.0305944	-0.877895	-0.351715	-0.276983	-1.65657	-1.67117	0.249146	-1.54387	1.68135	0.899607	Genotype-temperature interaction
WBGene00031654	Protein-coding gene	-0.03142	0.83932	1.81682	0.533721	-0.627325	-1.13871	-1.73354	0.706371	0.122105	-0.936678	-0.276983	0.343432	-1.67117	-2.07278	-1.54387	0.944389	-0.685355	No significant difference
WBGene00031672	Protein-coding gene	-0.03142	2.31737	-0.183175	2.81912	1.6946	1.66864	1.79896	2.29133	0.707067	0.38525	1.30798	1.51336	2.02927	0.734573	1.26349	-0.640574	2.122	No significant difference
WBGene00031678	Protein-coding gene	-0.03142	3.52611	2.98675	1.55171	2.18003	1.66864	1.43639	-0.0305944	-0.877895	0.870677	1.6466	1.15079	0.650755	0.734573	1.26349	-0.640574	-0.685355	No significant difference
WBGene00031679	Protein-coding gene	-0.03142	1.39222	2.17672	2.67563	-0.337818	2.48578	1.33749	2.29133	2.58154	3.42087	2.89294	3.47272	3.53828	2.88141	3.41033	0.944389	2.122	No significant difference
WBGene00031687	Protein-coding gene	-0.03142	0.20189	1.40179	0.703646	0.957638	-1.13871	-2.95593	-0.0305944	0.707067	2.15079	0.459983	1.51336	-0.0862104	1.62766	1.62606	0.944389	0.899607	No significant difference
WBGene00031731	Protein-coding gene	-0.03142	-0.646106	1.40179	0.118684	0.957638	-1.13871	-2.95593	-0.0305944	-0.877895	-1.93668	-1.86195	-1.65657	0.650755	-2.07278	1.26349	-0.640574	-0.685355	No significant difference
WBGene00031739	Protein-coding gene	-0.03142	0.20189	1.40179	0.703646	-0.627325	-1.13871	-2.95593	-0.0305944	0.707067	0.870677	-1.86195	1.15079	0.736912	-2.07278	1.26349	-0.640574	0.899607	No significant difference
WBGene00031764	Protein-coding gene	-0.03142	0.938856	1.6011	2.28861	-0.627325	-1.13871	-1.37097	1.55437	-0.877895	-1.93668	-1.86195	-1.65657	-1.67117	-2.07278	-1.54387	-0.640574	0.899607	No significant difference
WBGene00031766	Protein-coding gene	-0.03142	-1.38307	2.13875	2.28861	3.07312	1.18322	2.25352	3.13933	2.82254	1.76376	2.0207	1.80286	1.49875	1.09714	2.15657	0.944389	-0.685355	Genotype-temperature interaction
WBGene00031769	Protein-coding gene	-0.03142	1.42428	1.40179	0.703646	-0.627325	-1.13871	-2.95593	-0.0305944	-0.877895	-1.93668	-1.86195	-1.65657	-1.67117	-0.48782	-1.54387	-0.640574	-0.685355	No significant difference
WBGene00031771	Pseudogene	-0.03142	0.20189	-0.183175	0.703646	-0.627325	1.18322	-1.37097	-0.0305944	0.707067	-1.93668	-1.86195	-1.65657	2.41629	0.734573	1.26349	-0.640574	2.122	No significant difference
WBGene00031797	Protein-coding gene	-0.03142	0.20189	1.40179	1.44061	-0.627325	-1.13871	1.43639	3.13933	-0.877895	-0.351715	-1.86195	-0.0716051	-0.0862104	-0.48782	-1.54387	1.68135	1.63657	No significant difference
WBGene00031800	Protein-coding gene	-0.03142	-1.38307	-0.183175	0.703646	-0.627325	-1.13871	-0.634002	-0.0305944	-0.877895	0.870677	-1.86195	-0.0716051	1.13618	0.249146	-1.54387	-0.640574	2.48457	No significant difference
WBGene00031843	Protein-coding gene	-0.03142	-1.38307	2.13875	1.92604	-0.627325	0.44625	-0.148576	-0.0305944	0.707067	0.38525	-0.276983	2.04387	-1.67117	-0.48782	-1.54387	0.944389	0.899607	No significant difference
WBGene00031855	Protein-coding gene	-0.03142	1.78685	2.13875	0.703646	1.6946	2.03121	-1.37097	-0.0305944	-0.877895	0.38525	1.83849	-1.65657	2.23572	1.62766	1.62606	-0.640574	1.63657	Temperature difference only
WBGene00031887	Protein-coding gene	-0.03142	-1.38307	1.40179	0.703646	-0.627325	-1.13871	-2.95593	1.1918	-0.877895	-1.93668	-1.86195	-1.65657	-1.67117	-0.48782	-1.54387	-0.640574	-0.685355	No significant difference
WBGene00031912	Protein-coding gene	-0.03142	0.938856	-0.183175	2.28861	1.6946	2.32072	-0.148576	-0.0305944	0.707067	2.58688	2.04495	2.73575	2.97268	2.60904	-1.54387	-0.640574	1.63657	No significant difference
WBGene00031921	Protein-coding gene	-0.03142	0.948892	-0.104103	-0.765839	-0.627325	0.531138	-1.37097	-0.0305944	-0.877895	-0.338279	-0.276983	2.05859	0.29566	3.28171	1.26349	-0.509329	-0.685355	No significant difference
WBGene00031948	Protein-coding gene	-0.03142	-0.646106	-0.183175	-0.881316	-0.627325	-1.13871	1.90159	-0.0305944	-0.877895	-1.93668	-1.86195	-1.65657	0.650755	-2.07278	-1.54387	2.16678	1.63657	No significant difference
WBGene00031951	Protein-coding gene	-0.03142	1.27989	-0.183175	-0.296354	-0.627325	-1.13871	0.637575	1.55437	0.707067	-0.61475	-1.86195	0.369905	-1.67117	-2.07278	-1.54387	-0.640574	-0.685355	No significant difference
WBGene00032029	Protein-coding gene	-0.03142	0.20189	-0.183175	0.703646	0.957638	-1.13871	-2.95593	-0.0305944	-0.877895	0.937791	-0.276983	0.66536	0.650755	-2.07278	-1.54387	0.944389	-0.685355	No significant difference
WBGene00032046	Protein-coding gene	-0.03142	-1.38307	-0.183175	0.703646	-0.627325	1.18322	-2.95593	-0.0305944	-0.877895	1.23325	1.30798	1.15079	2.02927	2.45078	2.9797	0.944389	-0.685355	Genotype difference only
WBGene00032062	Protein-coding gene	-0.03142	0.20189	-0.183175	1.92604	1.6946	1.18322	-0.148576	2.29133	1.44403	1.97021	2.53037	-0.0716051	1.78826	1.62766	2.36302	-0.640574	0.899607	No significant difference
WBGene00032077	Protein-coding gene	-0.03142	2.52382	1.40179	1.92604	2.5426	2.95005	-0.634002	-0.0305944	1.44403	2.9213	2.66162	2.73575	3.28302	2.01468	3.21102	2.52935	1.122	Temperature difference only
WBGene00032080	Protein-coding gene	-0.03142	1.42428	2.62418	0.703646	0.957638	1.18322	-2.95593	-0.0305944	0.707067	0.870677	0.459983	1.15079	2.23572	2.17515	2.9797	3.26632	3.83821	Genotype-temperature interaction
WBGene00032124	Protein-coding gene	-0.03142	0.938856	-0.183175	0.703646	1.6946	-1.13871	-1.37097	-0.0305944	0.707067	0.38525	-0.276983	-1.65657	0.650755	-0.48782	-1.54387	-0.640574	-0.685355	No significant difference
WBGene00032127	Protein-coding gene	-0.03142	0.20189	1.40179	0.703646	0.957638	0.44625	-1.37097	-0.0305944	-0.877895	0.38525	1.30798	1.15079	-0.0862104	-0.48782	-1.54387	-0.640574	-0.685355	No significant difference
WBGene00032137	Protein-coding gene	-0.03142	3.14049	2.13875	2.28861	3.6206	2.56173	0.95096	3.8763	0.707067	4.60248	5.41418	5.2623	4.73822	4.15604	4.12856	0.944389	1.63657	Genotype-temperature interaction
WBGene00032148	Protein-coding gene	-0.03142	0.938856	-0.183175	1.44061	1.6946	1.18322	-2.95593	-0.0305944	0.707067	0.870677	0.94541	1.51336	1.78826	1.38665	2.36302	0.944389	0.899607	No significant difference
WBGene00032149	Protein-coding gene	-0.03142	2.52382	2.13875	1.92604	2.18003	0.44625	1.56763	1.55437	0.707067	0.38525	0.94541	0.66536	-1.67117	0.249146	1.26349	-0.640574	0.899607	No significant difference
WBGene00032150	Protein-coding gene	-0.03142	0.938856	-0.183175	0.703646	-0.627325	-1.13871	-0.148576	-0.0305944	-0.877895	-1.93668	0.459983	-1.65657	-0.0862104	-0.48782	-1.54387	-0.640574	-0.685355	No significant difference
WBGene00032165	Protein-coding gene	-0.03142	1.42428	1.40179	1.92604	-0.627325	0.44625	0.744509	1.55437	0.707067	-0.351715	-1.86195	-1.65657	0.650755	-0.48782	0.0410964	1.68135	-0.685355	No significant difference
WBGene00032215	Protein-coding gene	-0.03142	1.78685	-0.183175	0.703646	-0.627325	-1.13871	1.292	2.29133	0.707067	0.870677	1.83849	0.66536	-0.0862104	-2.07278	-1.54387	-0.640574	0.899607	No significant difference
WBGene00032224	Protein-coding gene	-0.03142	3.74621	1.40179	2.57812	2.18003	2.32072	3.96293	3.8763	3.98009	3.89621	2.99604	4.01586	3.94354	3.0565	3.74154	2.16678	0.899607	Genotype-temperature interaction
WBGene00032227	Protein-coding gene	-0.03142	0.20189	-0.183175	0.703646	-0.627325	-1.13871	-1.37097	-0.0305944	-0.877895	0.38525	-0.276983	-1.65657	1.49875	0.249146	-1.54387	-0.640574	-0.685355	No significant difference
WBGene00032231	Protein-coding gene	-0.03142	-1.38307	2.62418	3.02557	2.83211	2.56173	-1.37097	-0.0305944	1.92946	0.38525	-0.276983	0.66536	0.650755	1.62766	0.778062	0.944389	0.899607	Temperature difference only
WBGene00032236	Protein-coding gene	-0.03142	1.42428	1.40179	1.44061	-0.627325	1.18322	-0.148576	1.55437	0.707067	0.870677	0.94541	0.66536	0.650755	-2.07278	-1.54387	-0.640574	0.899607	No significant difference
WBGene00032300	Protein-coding gene	-0.03142	0.264626	1.40179	-0.881316	-0.627325	1.18322	-2.95593	-0.0305944	-0.877895	1.76376	-1.86195	1.15079	-1.50125	-0.48782	1.26349	0.359426	-0.685355	No significant difference
WBGene00032309	Protein-coding gene	-0.03142	1.42428	-0.183175	1.44061	0.957638	0.44625	1.79896	2.29133	1.44403	-1.93668	-0.276983	-0.0716051	-1.67117	0.249146	-1.54387	-0.640574	-0.685355	No significant difference
WBGene00032321	Protein-coding gene	-0.03142	3.37182	2.13875	1.44061	1.6946	-1.13871	-0.634002	-0.0305944	-0.877895	-0.351715	-0.276983	1.15079	-0.0862104	-2.07278	-1.54387	1.86193	0.899607	Genotype-temperature interaction
WBGene00032380	Protein-coding gene	-0.03142	1.42428	3.27626	2.28861	3.07312	1.18322	2.59866	3.66985	2.29203	1.52275	0.459983	1.80286	0.650755	1.62766	1.62606	0.944389	-0.685355	No significant difference
WBGene00032436	Protein-coding gene	-0.03142	0.940176	-0.183175	0.703646	-0.627325	1.66864	-2.95593	-0.0305944	-0.877895	-0.351715	-0.276983	-1.65657	-1.67117	0.260642	0.0410964	-0.640574	-0.685355	No significant difference
WBGene00032469	Protein-coding gene	-0.03142	-1.38307	-0.183175	1.44061	-0.627325	-1.13871	-2.95593	-0.0305944	-0.877895	-0.351715	-1.86195	-0.0716051	-0.0862104	-0.48782	0.778062	0.944389	-0.685355	No significant difference
WBGene00032486	Protein-coding gene	-0.03142	0.20189	-0.183175	-0.881316	-0.627325	-1.13871	-1.37097	-0.0305944	-0.877895	-1.93668	0.459983	1.15079	-0.0862104	-0.48782	-1.54387	1.68135	3.40211	Genotype-temperature interaction
WBGene00032491	Protein-coding gene	-0.03142	0.938856	1.40179	0.703646	2.18003	1.66864	-2.95593	-0.0305944	-0.877895	0.38525	-0.276983	-0.0716051	-1.67117	0.249146	-1.54387	-0.640574	-0.685355	Additive genotype & temperature difference
WBGene00032517	Protein-coding gene	-0.03142	0.938856	-0.183175	0.703646	0.957638	0.44625	-2.95593	-0.0305944	-0.877895	-1.93668	-1.86195	-0.0716051	-0.0862104	0.249146	-1.54387	-0.640574	0.899607	No significant difference
WBGene00032519	Protein-coding gene	-0.03142	-0.852557	-0.183175	0.703646	-0.627325	1.18322	-0.370968	-0.0305944	-0.877895	1.64828	1.83849	2.4309	2.23572	1.38665	1.62606	-0.640574	-0.685355	No significant difference
WBGene00032520	Protein-coding gene	-0.03142	-0.383072	-0.183175	0.118684	-0.627325	-1.13871	-0.634002	-0.0305944	-0.877895	-1.93668	-0.861945	-1.65657	0.650755	0.51218	1.26349	-0.640574	-0.685355	No significant difference
WBGene00032522	Protein-coding gene	-0.03142	-0.383072	2.62418	0.118684	-0.627325	0.44625	-2.95593	1.55437	-0.877895	1.23325	-0.861945	-1.65657	0.650755	-0.0727821	-1.54387	-0.640574	-0.685355	No significant difference
WBGene00032534	Protein-coding gene	-0.03142	2.07636	1.40179	1.44061	0.957638	1.66864	2.17335	-0.0305944	2.58154	1.52275	3.42346	2.4309	1.78826	2.45078	1.26349	0.944389	2.122	No significant difference
WBGene00032538	Protein-coding gene	-0.03142	1.65255	2.47979	-0.881316	0.957638	1.66864	0.629032	-0.0305944	-0.877895	3.73575	3.69264	3.89802	2.02927	1.09714	2.9797	1.68135	-0.685355	No significant difference
WBGene00032555	Protein-coding gene	-0.03142	0.20189	1.40179	0.703646	2.18003	2.03121	-0.148576	2.29133	0.707067	2.15079	1.30798	1.51336	-1.67117	1.38665	1.26349	-0.640574	-0.685355	No significant difference
WBGene00032606	Protein-coding gene	-0.03142	1.42428	-0.183175	0.703646	1.6946	1.18322	-1.37097	-0.0305944	-0.877895	5.81152	5.46897	5.79464	4.83662	4.40295	4.72292	4.64483	5.58143	Genotype-temperature interaction
WBGene00032608	Protein-coding gene	-0.03142	1.42428	2.13875	1.44061	2.18003	0.44625	-0.148576	1.55437	-0.877895	0.38525	1.59749	-0.0716051	2.02927	1.62766	1.62606	0.944389	2.48457	No significant difference
WBGene00032636	Protein-coding gene	-0.03142	0.938856	2.13875	0.703646	-0.627325	-1.13871	-2.95593	-0.0305944	-0.877895	-0.351715	-1.86195	-0.0716051	-1.67117	-2.07278	-1.54387	-0.640574	-0.685355	No significant difference
WBGene00032639	Protein-coding gene	-0.03142	0.938856	-0.183175	1.44061	-0.627325	-1.13871	0.213995	-0.0305944	-0.877895	-1.93668	-1.86195	-1.65657	-1.67117	-2.07278	-1.54387	0.944389	-0.685355	No significant difference
WBGene00032675	Protein-coding gene	-0.03142	2.52382	2.13875	0.703646	-0.627325	1.66864	0.503501	2.77676	1.44403	2.31125	2.04495	1.80286	1.49875	1.38665	1.62606	2.81886	2.122	No significant difference
WBGene00032676	Protein-coding gene	-0.03142	0.938856	-0.183175	2.07288	0.957638	0.44625	0.237549	1.55437	0.838312	-1.93668	0.459983	-0.0716051	1.13618	0.734573	-1.54387	0.359426	-0.685355	No significant difference
WBGene00032686	Protein-coding gene	-0.03142	-1.38307	1.40179	0.703646	-0.627325	-1.13871	-2.95593	-0.0305944	-0.877895	-0.351715	-0.276983	0.66536	-1.67117	-2.07278	0.0410964	0.944389	-0.685355	No significant difference
WBGene00032687	Protein-coding gene	-0.03142	1.78685	2.62418	0.703646	1.6946	0.44625	-0.148576	1.55437	-0.877895	5.48117	4.61379	5.00164	3.94354	4.231	4.60588	4.71698	4.17263	Genotype difference only
WBGene00032694	Protein-coding gene	-0.03142	1.78685	1.40179	1.44061	0.957638	1.66864	1.43639	-0.0305944	0.707067	-1.93668	-1.86195	-0.0716051	-1.67117	-0.48782	-1.54387	-0.640574	2.122	Genotype difference only
WBGene00032762	Protein-coding gene	-0.03142	0.938856	-0.183175	1.26791	-0.627325	1.18322	-2.95593	-0.0305944	-0.877895	-0.351715	-0.276983	1.15079	-0.0862104	-2.07278	-1.54387	1.68135	0.899607	Genotype-temperature interaction
WBGene00032806	Protein-coding gene	-0.03142	1.92484	1.36702	2.2149	0.263969	2.74628	0.332335	1.55437	-0.877895	0.646692	-0.276983	1.09009	0.900218	-0.48782	0.0410964	3.60735	4.59877	Genotype-temperature interaction
WBGene00032915	Protein-coding gene	-0.03142	2.52382	2.13875	2.28861	2.18003	2.32072	2.82543	2.77676	2.58154	0.38525	-0.276983	0.66536	-1.67117	0.249146	-1.54387	-0.640574	0.899607	Genotype difference only
WBGene00032916	Protein-coding gene	-0.03142	0.20189	3.27626	2.28861	2.83211	2.03121	2.82543	3.8763	3.029	2.58688	2.53037	1.80286	3.53828	1.83411	1.26349	-0.640574	0.899607	Genotype-temperature interaction
WBGene00032925	Protein-coding gene	-0.03142	2.26094	2.13875	1.92604	-0.627325	2.56173	1.292	-0.0305944	2.29203	3.19261	3.18245	3.89802	3.18681	2.31954	2.70406	5.08735	4.74091	No significant difference
WBGene00032953	Pseudogene	-0.03142	-1.38307	-0.183175	0.703646	-0.627325	0.44625	0.744509	1.55437	0.707067	0.38525	-1.86195	0.66536	-1.67117	0.249146	0.778062	1.68135	1.63657	No significant difference
WBGene00032955	Protein-coding gene	-0.03142	2.31737	2.62418	2.28861	0.957638	-1.13871	-0.634002	-0.0305944	-0.877895	1.76376	0.459983	-0.0716051	0.650755	0.734573	-1.54387	2.16678	1.63657	No significant difference
WBGene00032978	Protein-coding gene	-0.03142	2.86486	3.72372	2.28861	1.6946	2.03121	2.97481	3.13933	2.29203	2.31125	1.83849	1.80286	1.13618	2.31954	1.91557	1.68135	1.63657	No significant difference
WBGene00032985	Protein-coding gene	-0.03142	0.938856	1.40179	2.81912	2.5426	2.03121	0.744509	-0.0305944	-0.877895	-0.351715	-1.86195	1.80286	1.13618	0.734573	1.62606	-0.640574	0.899607	Temperature difference only
WBGene00033015	Protein-coding gene	-0.03142	0.938856	-0.183175	0.703646	-0.627325	0.44625	-2.95593	-0.0305944	-0.877895	0.38525	1.59749	1.15079	0.650755	-2.07278	-1.54387	-0.640574	-0.685355	No significant difference
WBGene00033038	Protein-coding gene	-0.03142	0.938856	1.40179	0.703646	0.957638	-1.13871	1.43639	2.77676	0.707067	2.81821	3.34751	3.55289	1.13618	-2.07278	2.15657	3.26632	3.40211	No significant difference
WBGene00033042	Protein-coding gene	-0.03142	1.42428	2.62418	2.28861	-0.627325	1.18322	0.503501	-0.0305944	-0.877895	2.31462	3.42346	3.83529	1.49875	2.57107	1.91557	4.48871	3.83821	Genotype-temperature interaction
WBGene00033049	Protein-coding gene	-0.03142	0.20189	-0.183175	0.703646	1.6946	0.44625	-0.634002	-0.0305944	-0.877895	-1.93668	-0.276983	-0.0716051	-1.67117	0.734573	0.0410964	-0.640574	-0.685355	No significant difference
WBGene00033051	Protein-coding gene	-0.03142	-1.38307	1.40179	0.703646	1.6946	0.44625	1.90205	-0.0305944	0.707067	3.27278	2.66162	3.29763	0.650755	3.0565	3.21102	1.68135	2.77408	No significant difference
WBGene00033057	Protein-coding gene	-0.03142	2.07636	-0.183175	1.92604	2.18003	0.44625	0.503501	1.55437	-0.877895	0.870677	1.30798	2.04387	0.650755	0.249146	0.0410964	-0.640574	-0.685355	No significant difference
WBGene00033088	Protein-coding gene	-0.03142	0.938856	2.62418	0.703646	-0.627325	-1.13871	0.213995	1.55437	-0.877895	-1.93668	-0.276983	-1.65657	-1.67117	-2.07278	0.0410964	1.68135	1.63657	Genotype-temperature interaction
WBGene00033103	Protein-coding gene	-0.03142	1.42428	1.51726	0.759142	-0.627325	-1.13871	-0.634002	-0.0305944	-0.877895	-1.93668	0.459983	-0.0716051	0.650755	0.760108	0.778062	0.944389	0.899607	No significant difference
WBGene00033126	Protein-coding gene	-0.03142	1.42428	1.40179	2.3735	1.6946	3.05768	-2.95593	-0.0305944	-0.877895	1.52275	-0.861945	0.66536	1.49875	1.77807	2.15657	1.2339	1.63657	Genotype-temperature interaction
WBGene00033127	Protein-coding gene	-0.03142	0.938856	2.13875	1.44061	1.6946	2.03121	-0.634002	-0.0305944	-0.877895	-0.351715	-1.86195	-1.65657	-1.67117	0.221401	-1.54387	1.2339	1.63657	Genotype-temperature interaction
WBGene00033130	Protein-coding gene	-0.03142	1.78685	-0.183175	1.44061	-0.627325	1.18322	-0.148576	-0.0305944	1.44403	1.23325	0.94541	-0.0716051	2.02927	1.38665	1.62606	-0.640574	-0.685355	No significant difference
WBGene00033137	Protein-coding gene	-0.03142	1.82554	-0.183175	-0.881316	-0.627325	1.41148	-1.04911	1.62933	-0.877895	5.30364	5.29136	6.47939	5.99461	5.88301	4.90184	6.86828	6.92419	Genotype difference only
WBGene00033186	Pseudogene	-0.03142	2.07636	2.62418	0.703646	1.6946	0.44625	-2.95593	-0.0305944	-0.877895	3.27278	3.56432	3.62883	2.72114	1.83411	1.62606	3.60735	3.01508	Genotype-temperature interaction
WBGene00033216	Protein-coding gene	-0.03142	1.78685	1.40179	-0.746386	2.18003	0.44625	-1.37097	-0.0305944	-0.861071	0.870677	-1.86195	0.66536	1.18808	0.249146	0.778062	-0.640574	-0.685355	No significant difference
WBGene00033233	Protein-coding gene	-0.03142	2.07829	2.98675	0.703646	-0.627325	-1.13871	0.750625	2.33198	0.707067	-0.351715	0.94541	1.51336	0.650755	1.09714	1.26349	3.27151	3.01508	No significant difference
WBGene00033292	Protein-coding gene	-0.03142	-1.38307	1.40179	-0.881316	-0.627325	-1.13871	-2.95593	-0.0305944	-0.877895	0.38525	-0.276983	0.66536	-1.67117	0.249146	-1.54387	-0.640574	-0.685355	No significant difference
WBGene00033325	Protein-coding gene	-0.03142	0.220629	-0.183175	-0.881316	-0.627325	-1.13871	-2.95593	-0.0305944	-0.877895	1.243	1.629	-0.0571055	0.653341	-0.48782	0.852424	-0.640574	-0.685355	No significant difference
WBGene00033340	Protein-coding gene	-0.03142	-1.36409	1.40179	-0.881316	-0.627325	0.44625	-2.95593	-0.0305944	0.707067	-0.351715	-0.276983	0.66536	-1.67117	0.734573	-1.54387	-0.640574	-0.685355	No significant difference
WBGene00033362	Protein-coding gene	-0.03142	-1.38307	2.13875	2.28861	0.957638	0.44625	0.503501	-0.0305944	1.44403	0.38525	1.59749	1.51336	0.650755	0.249146	0.778062	0.944389	1.63657	No significant difference
WBGene00033375	Protein-coding gene	-0.03142	0.938856	1.40179	0.703646	-0.627325	-1.13871	-2.95593	-0.0305944	-0.877895	1.23325	0.94541	-0.0716051	2.23572	2.45078	0.778062	0.944389	-0.685355	Genotype difference only
WBGene00033383	Protein-coding gene	-0.03142	1.78685	-0.183175	0.703646	1.6946	1.18322	0.95096	-0.0305944	1.44403	1.76376	3.34751	3.09832	1.13618	1.38665	2.70406	-0.640574	-0.685355	Genotype-temperature interaction
WBGene00033421	Protein-coding gene	-0.03142	-1.38307	1.40179	0.703646	0.957638	-1.13871	-2.95593	-0.0305944	-0.877895	1.23325	1.30798	0.66536	1.78826	2.01468	1.62606	-0.640574	-0.685355	No significant difference
WBGene00033458	Protein-coding gene	-0.03142	0.20189	1.40179	0.703646	-0.627325	-1.13871	-2.95593	-0.0305944	-0.877895	0.870677	0.94541	1.15079	0.650755	1.62766	1.26349	0.944389	0.899607	No significant difference
WBGene00033479	Protein-coding gene	-0.03142	-1.38307	2.13875	1.44061	2.18003	1.66864	0.213995	-0.0305944	1.92946	-1.93668	0.459983	1.51336	2.23572	2.57107	1.62606	1.68135	2.48457	No significant difference
WBGene00033481	Protein-coding gene	-0.03142	3.26309	1.40179	2.81912	2.18003	0.44625	2.17389	2.29133	0.707067	-0.351715	-1.86195	1.15079	0.650755	-0.48782	-1.54387	2.53015	3.01508	No significant difference
WBGene00033489	Protein-coding gene	-0.03142	-1.38307	1.40179	1.44061	1.6946	-1.13871	-2.95593	-0.0305944	-0.877895	-1.93668	-1.86195	-1.65657	-1.67117	-2.07278	-1.54387	-0.640574	0.899607	Genotype-temperature interaction
WBGene00033490	Protein-coding gene	-0.03142	2.52382	2.98675	3.87357	1.6946	2.03121	1.99827	3.13933	-0.877895	1.52275	2.53037	2.98729	2.72114	1.38665	0.778062	3.05987	3.48457	No significant difference
WBGene00033498	Protein-coding gene	-0.03142	3.26078	4.20914	1.92604	3.07312	1.66864	2.97481	2.29133	3.87699	2.15079	2.53037	1.15079	1.13618	2.68211	2.5436	6.27829	6.60927	Genotype-temperature interaction
WBGene00033514	Protein-coding gene	-0.03142	2.31737	2.98675	2.28861	0.957638	0.44625	1.99827	3.66985	0.707067	0.38525	0.459983	2.4309	1.13618	1.38665	0.0410964	-0.640574	-0.685355	No significant difference
WBGene00033525	Protein-coding gene	-0.03142	1.42428	1.40179	1.44061	-0.627325	0.44625	-2.95593	-0.0305944	-0.877895	0.870677	0.94541	1.51336	3.37322	-2.07278	0.778062	4.40382	4.35904	Genotype-temperature interaction
WBGene00033546	Protein-coding gene	-0.03142	-1.38307	-0.183175	1.44061	-0.627325	-1.13871	-1.37097	-0.0305944	1.44403	-0.351715	-1.86195	-1.65657	-0.0862104	0.249146	1.62606	1.68135	-0.685355	No significant difference
WBGene00033563	Protein-coding gene	-0.03142	0.938856	-0.183175	1.44061	2.5426	0.44625	-2.95593	-0.0305944	-0.877895	-0.351715	-0.276983	0.66536	-0.0862104	-0.48782	0.778062	-0.640574	-0.685355	Temperature difference only
WBGene00033566	Protein-coding gene	-0.03142	-1.38307	-0.183175	-0.881316	-0.627325	-1.13871	-2.95593	-0.0305944	-0.877895	2.58688	3.42346	3.38783	2.85239	2.7852	2.36302	0.944389	-0.685355	Genotype difference only
WBGene00033580	Protein-coding gene	-0.03142	0.938856	2.62418	1.44061	1.6946	1.66864	1.43639	1.55437	0.707067	9.88868	10.3642	10.2619	10.1526	9.907	10.0179	10.5387	10.3611	Genotype difference only
WBGene00033603	Protein-coding gene	-0.03142	0.938856	0.954329	-0.103708	-0.627325	-1.13871	0.503501	-0.0305944	-0.877895	2.70718	0.459983	2.78765	2.57675	1.83411	2.84845	-0.110059	-0.685355	Genotype difference only
WBGene00033618	Protein-coding gene	-0.03142	0.20189	1.40179	0.703646	1.6946	0.44625	-2.95593	-0.0305944	-0.877895	-1.93668	0.459983	0.66536	-0.0862104	-2.07278	0.0410964	-0.640574	-0.685355	No significant difference
WBGene00033621	Protein-coding gene	-0.03142	1.42428	1.40179	0.703646	-0.627325	-1.13871	-2.95593	1.55437	0.707067	-0.714285	0.332065	0.66536	-1.67117	0.249146	0.657768	3.41947	2.48457	Genotype-temperature interaction
WBGene00033626	Protein-coding gene	-0.03142	-1.38307	-0.183175	0.703646	0.957638	0.44625	-0.0343184	-0.0305944	1.44403	1.52275	-0.276983	0.66536	-0.0862104	-0.48782	0.778062	1.68135	2.77408	No significant difference
WBGene00033663	Protein-coding gene	-0.03142	-0.876112	0.0161338	-0.229239	-0.627325	0.768178	1.00985	1.55437	-0.877895	0.0789192	-0.276983	1.52249	0.116606	-1.10755	0.882399	2.16678	4.44393	No significant difference
WBGene00033667	Protein-coding gene	-0.03142	2.86486	2.13875	0.703646	1.6946	0.44625	0.768667	-0.0305944	-0.877895	3.39549	2.53037	3.29763	0.650755	1.09714	1.91557	2.52935	0.899607	No significant difference
WBGene00033679	Protein-coding gene	-0.03142	2.07636	-0.183175	0.703646	-0.627325	0.44625	0.213995	-0.0305944	0.707067	-1.93668	1.30798	-1.65657	-1.67117	0.249146	-1.54387	-0.640574	-0.685355	No significant difference
WBGene00033718	Protein-coding gene	-0.03142	0.938856	1.40179	1.44061	0.957638	1.66864	-1.37097	-0.0305944	0.707067	-1.93668	-1.86195	0.217901	-1.67117	-2.07278	-0.321474	1.68135	1.63657	Genotype-temperature interaction
WBGene00033720	Protein-coding gene	-0.03142	2.07636	2.13875	0.703646	-0.627325	0.44625	1.68793	2.29133	-0.877895	-0.351715	1.83849	1.80286	1.49875	0.534688	0.778062	3.25144	4.58143	No significant difference
WBGene00033758	Protein-coding gene	-0.03142	-1.38307	2.62418	3.02557	2.5426	3.10921	2.47495	3.13933	1.92946	1.52275	1.30798	1.15753	3.45811	2.17515	2.15657	-0.640574	-0.685355	Genotype-temperature interaction
WBGene00033770	Protein-coding gene	-0.03142	0.424283	0.302252	1.44061	1.29867	-1.13871	-2.95593	-0.0305944	-0.877895	3.54875	4.64876	4.54052	4.39996	3.89514	3.50053	-0.640574	-0.685355	Genotype-temperature interaction
WBGene00033791	Protein-coding gene	-0.03142	2.07831	2.13875	0.703646	1.6946	1.18322	-1.37097	-0.0305944	-0.877895	0.38525	2.04495	1.15079	-1.67117	0.249146	0.0410964	-0.640574	1.31464	Temperature difference only
WBGene00033792	Protein-coding gene	-0.03142	0.20189	-0.183175	2.28861	0.957638	-1.13871	-2.95593	1.55437	-0.877895	1.23325	2.22552	0.66536	-0.0862104	1.38665	0.0410964	0.944389	-0.685355	No significant difference
WBGene00033797	Protein-coding gene	-0.03142	1.60707	2.62418	0.703646	-0.627325	0.44625	-2.95593	-0.0305944	-0.877895	1.52275	0.723017	1.51336	1.13618	1.09714	0.778062	2.81886	2.122	Genotype-temperature interaction
WBGene00033798	Protein-coding gene	-0.03142	1.78685	2.13875	1.44061	-0.627325	0.44625	0.744509	1.55437	-0.877895	-0.351715	-0.276983	-1.65657	-0.0862104	-0.48782	-1.54387	-0.640574	-0.685355	No significant difference
WBGene00033804	Protein-coding gene	-0.03142	0.616928	-0.183175	0.118684	-0.627325	-1.13871	-0.148576	-0.0305944	-0.877895	0.648285	-0.861945	-0.656568	-0.671173	-0.0727821	-1.54387	1.68135	-0.685355	No significant difference
WBGene00033808	Protein-coding gene	-0.03142	-1.38307	-0.183175	1.44061	0.957638	2.03121	-0.634002	1.55437	-0.877895	0.38525	2.04495	2.04387	1.13618	1.83411	1.91557	0.944389	1.63657	No significant difference
WBGene00033836	Protein-coding gene	-0.03142	-1.38307	1.40179	0.703646	-0.627325	-1.13871	-2.95593	-0.0305944	-0.877895	-1.93668	-1.86195	-0.0716051	-1.67117	-2.07278	-1.54387	-0.640574	3.01508	Genotype-temperature interaction
WBGene00033843	Protein-coding gene	-0.03142	2.07636	2.13875	0.703646	-0.627325	0.44625	-1.37097	-0.0305944	-0.877895	3.01752	2.99604	3.38783	2.02927	1.38665	0.778062	-0.640574	0.899607	No significant difference
WBGene00033873	Protein-coding gene	-0.03142	-1.38307	-0.183175	0.703646	-0.627325	-1.13871	-2.95593	-0.0305944	-0.877895	0.870677	-1.86195	0.66536	-1.67117	-2.07278	-1.54387	-0.640574	-0.685355	No significant difference
WBGene00033876	Protein-coding gene	-0.03142	-1.16685	1.40179	2.28861	1.6946	1.66864	-2.4705	-0.0305944	-0.877895	-0.351715	-0.276983	0.66536	1.78826	-0.48782	1.26349	-0.640574	-0.685355	Temperature difference only
WBGene00033887	Protein-coding gene	-0.03142	-1.38307	-0.129736	0.703646	-0.611895	-1.13871	-0.535599	-0.0305944	-0.877895	-1.93668	-0.276983	-0.0716051	-1.67117	0.249146	-1.54387	1.35943	1.48457	No significant difference
WBGene00033907	Protein-coding gene	-0.03142	-1.38307	-0.183175	0.703646	-0.627325	0.44625	-0.148576	-0.0305944	1.44403	0.38525	-1.86195	1.15079	-0.0862104	-0.48782	-1.54387	-0.589044	0.916383	No significant difference
WBGene00033913	Protein-coding gene	-0.03142	0.938856	-0.183175	0.703646	-0.627325	-1.13871	-2.95593	-0.0305944	-0.877895	0.38525	0.459983	-0.0716051	-1.67117	-0.48782	-1.54387	1.68135	0.899607	Genotype-temperature interaction
WBGene00033916	Protein-coding gene	-0.03142	0.20189	2.13875	2.28861	0.957638	1.66864	1.13153	1.55437	0.707067	1.23325	2.66162	2.04387	2.41629	1.62766	1.62606	2.52935	3.01508	No significant difference
WBGene00033939	Protein-coding gene	-0.03142	2.31737	1.40179	1.44061	-0.627325	0.44625	-2.95593	-0.0305944	-0.877895	1.97021	1.83849	3.09832	2.02927	2.01468	2.70406	-0.640574	0.899607	Temperature difference only
WBGene00033966	Protein-coding gene	-0.03142	1.42428	-0.183175	0.703646	0.372675	0.44625	-1.37097	-0.0305944	-0.877895	1.97021	0.518715	2.25032	-1.67117	0.734573	1.62606	-0.640574	-0.685355	No significant difference
WBGene00033968	Protein-coding gene	-0.03142	1.42428	1.40179	1.44061	-0.627325	-1.13871	-2.95593	-0.0305944	0.707067	0.870677	-0.276983	-1.65657	-0.0862104	-2.07278	-1.54387	-0.640574	-0.685355	No significant difference
WBGene00033972	Protein-coding gene	-0.03142	2.07636	2.62418	2.28861	2.5426	0.44625	1.90205	2.77676	1.44403	1.76376	2.38598	2.73575	1.78826	1.62766	2.15657	-0.640574	1.63657	No significant difference
WBGene00033990	Protein-coding gene	-0.03142	-1.38307	2.13875	0.703646	0.957638	0.44625	1.292	-0.0305944	1.44403	-0.351715	-0.276983	1.15079	2.23572	1.38665	0.0410964	-0.640574	-0.685355	No significant difference
WBGene00034014	Protein-coding gene	-0.03142	2.70439	1.40179	0.703646	0.957638	0.44625	1.68793	1.55437	2.29203	-1.93668	-0.276983	1.80286	-0.0862104	1.09714	1.26349	0.944389	-0.685355	No significant difference
WBGene00034029	Protein-coding gene	-0.03142	2.07636	2.98675	1.92604	-0.627325	1.18322	-0.634002	-0.0305944	1.92946	2.31125	1.83849	0.66536	1.13618	1.09714	1.91557	0.944389	2.48457	No significant difference
WBGene00034121	Protein-coding gene	-0.03142	1.42428	-0.183175	0.703646	2.18003	2.32072	0.520508	1.65746	-0.877895	-0.0622085	1.59749	1.15079	2.02927	1.62766	2.84845	2.81886	4.07664	Genotype-temperature interaction
WBGene00034136	Protein-coding gene	-0.03142	0.938856	-0.183175	0.703646	-0.627325	1.66864	-1.37097	-0.0305944	-0.877895	0.870677	0.94541	1.51336	-0.0862104	0.249146	0.778062	-0.640574	-0.685355	No significant difference
WBGene00034139	Protein-coding gene	-0.03142	1.79219	3.27626	1.44061	0.957638	1.66864	0.744509	1.55437	0.707067	5.20287	5.37646	5.46237	3.94354	3.9045	3.74154	5.19051	4.86923	Genotype difference only
WBGene00034142	Protein-coding gene	-0.03142	1.42428	-0.183175	2.81912	1.6946	0.44625	1.79896	2.77676	0.707067	5.07455	5.257	5.30922	5.22364	5.6207	5.1976	0.944389	-0.685355	Genotype-temperature interaction
WBGene00034147	Protein-coding gene	-0.03142	0.20189	1.40179	0.703646	-0.627325	0.44625	-2.95593	1.55437	-0.877895	-1.93668	-1.86195	-0.0716051	-1.67117	-2.07278	-1.54387	-0.640574	-0.685355	No significant difference
WBGene00034188	Protein-coding gene	-0.03142	-1.38307	-0.183175	-0.881316	1.37268	-1.13871	-2.95593	0.969406	-0.877895	-1.93668	-1.86195	-1.65657	0.650755	0.927218	-1.54387	-0.640574	-0.685355	No significant difference
WBGene00034226	Protein-coding gene	-0.03142	0.20189	-0.183175	-0.881316	-0.627325	0.44625	-2.95593	-0.0305944	-0.877895	-0.351715	-0.276983	1.15079	-0.0862104	0.734573	-1.54387	0.954694	0.899607	No significant difference
WBGene00034231	Protein-coding gene	-0.03142	0.938856	2.62418	2.28861	1.6946	2.03121	-1.37097	-0.0305944	-0.877895	-1.93668	0.94541	-0.0716051	2.15665	2.01468	2.15657	-0.640574	-0.685355	Temperature difference only
WBGene00034253	Protein-coding gene	-0.03142	1.78685	3.27626	2.57812	1.6946	2.56173	2.71649	-0.0305944	0.707067	2.70718	1.83849	3.09832	1.13618	2.57107	2.36302	0.944389	1.63657	No significant difference
WBGene00034265	Protein-coding gene	-0.03142	0.938856	1.40179	0.703646	3.6206	2.32072	2.82543	2.77676	2.29203	2.31125	2.53037	2.4309	2.41629	2.68211	1.91557	-0.640574	-0.685355	Genotype-temperature interaction
WBGene00034333	Protein-coding gene	-0.03142	-1.38307	-0.183175	0.703646	-0.627325	-1.13871	0.213995	1.55437	-0.877895	-1.93668	-0.276983	-1.65657	-1.67117	0.249146	-1.54387	1.68135	2.48457	No significant difference
WBGene00034351	Pseudogene	-0.03142	-1.38307	-0.183175	0.703646	0.957638	-1.13871	-0.148576	-0.0305944	1.44403	0.38525	1.30798	1.15079	1.13618	2.01468	0.778062	2.52935	3.40211	No significant difference
WBGene00034364	Protein-coding gene	-0.03142	0.938856	1.40179	1.44061	1.6946	2.03121	0.95096	1.55437	0.707067	1.76376	0.459983	2.25032	2.41629	1.09714	1.26349	0.944389	0.899607	No significant difference
WBGene00034376	Protein-coding gene	-0.03142	1.42428	1.40179	0.703646	-0.627325	-1.13871	-1.37097	-0.0305944	-0.877895	-1.93668	-1.86195	-1.65657	-1.67117	-2.07278	-1.54387	-0.640574	-0.685355	No significant difference
WBGene00034408	Protein-coding gene	-0.03142	-1.38163	-0.183175	-0.881316	-0.627325	0.44625	-2.95593	-0.0305944	-0.877895	2.15079	1.83849	-1.65657	0.650755	2.74248	0.778062	2.16678	0.992717	No significant difference
WBGene00034455	Protein-coding gene	-0.03142	-1.38307	1.40179	0.703646	0.957638	0.44625	-1.37097	-0.0305944	-0.877895	-0.351715	-1.86195	-1.65657	-1.67117	-1.22479	0.778062	-0.640574	-0.685355	No significant difference
WBGene00034496	Protein-coding gene	-0.03142	2.70439	2.13875	1.44061	0.957638	2.76818	1.90205	1.55437	1.92946	0.38525	1.59749	1.51336	2.23572	0.734573	0.778062	0.944389	-0.685355	No significant difference
WBGene00034500	Protein-coding gene	-0.03142	-1.38307	-0.183175	-0.881316	-0.627325	1.18322	-2.95593	-0.0305944	-0.877895	1.06332	0.459983	-0.0716051	-1.67117	0.734573	0.778062	-0.640574	-0.685355	No significant difference
WBGene00034505	Protein-coding gene	-0.03142	0.20189	-0.183175	1.92604	0.957638	1.18322	-1.37097	-0.0305944	-0.877895	0.38525	1.30798	-0.0716051	3.08371	1.38665	0.0410964	-0.640574	-0.685355	No significant difference
WBGene00034509	Protein-coding gene	-0.03142	0.237603	-0.183175	0.717931	-0.627325	-1.13871	-1.21775	-0.0305944	-0.877895	-1.93668	-0.276983	-1.59998	-1.67117	-0.48782	-1.44077	2.86685	3.84407	Genotype-temperature interaction
WBGene00034518	Protein-coding gene	-0.03142	0.938856	-0.183175	2.28861	0.957638	0.44625	0.100171	1.55437	-0.877895	1.52275	1.30798	2.59136	1.13618	0.249146	2.15657	3.05987	0.899607	No significant difference
WBGene00034526	Protein-coding gene	-0.03142	2.48264	1.40179	0.80674	-0.627325	1.18322	1.29204	-0.0305944	-0.877895	1.06332	1.32788	1.51336	1.62814	0.734573	0.778062	-0.640574	-0.685355	No significant difference
WBGene00034601	Protein-coding gene	-0.03142	0.20189	-0.183175	0.703646	-0.627325	-1.13871	-0.634002	1.55437	-0.877895	-1.93668	-1.86195	-0.0716051	-1.67117	-2.07278	-1.54387	-0.640574	0.899607	No significant difference
WBGene00034612	Protein-coding gene	-0.03142	2.11874	2.98675	0.703646	0.957638	2.32072	0.902051	-0.0305944	0.707067	3.34928	2.38598	3.13168	2.97268	2.17515	2.5436	0.970152	1.63657	No significant difference
WBGene00034615	Protein-coding gene	-0.03142	3.67221	3.51726	3.20615	4.12962	3.99057	3.94253	4.05687	4.33156	3.19261	3.75276	2.59136	3.82068	2.45078	3.21102	-0.640574	3.01508	Genotype-temperature interaction
WBGene00034631	Protein-coding gene	-0.03142	1.42428	1.43831	-0.881316	-0.627325	-1.13871	-1.3097	-0.0305944	-0.877895	0.916761	-0.224505	-0.978496	1.73482	-2.07278	-1.54387	1.12496	-0.685355	No significant difference
WBGene00034632	Protein-coding gene	-0.03142	0.20189	-0.183175	0.703646	-0.627325	1.18322	-0.634002	-0.0305944	0.707067	-1.93668	-1.86195	1.80286	-1.67117	-2.07278	-1.54387	0.944389	-0.685355	No significant difference
WBGene00034643	Protein-coding gene	-0.03142	0.938856	-0.183175	0.703646	1.6946	1.66864	-2.95593	1.55437	-0.877895	1.52275	1.30798	-0.0716051	0.650755	0.734573	0.778062	-0.640574	-0.685355	No significant difference
WBGene00034666	Pseudogene	-0.03142	0.20189	-0.183175	0.703646	-0.627325	-1.13871	-0.634002	1.55437	-0.877895	0.38525	2.53037	1.15079	2.41629	0.249146	0.0410964	6.84324	7.17883	Genotype-temperature interaction
WBGene00034690	Protein-coding gene	-0.03142	0.938856	1.40179	1.44061	-0.627325	1.18322	-0.148576	-0.0305944	-0.877895	1.23325	0.459983	1.51336	-0.0862104	1.62766	1.62606	-0.640574	-0.685355	No significant difference
WBGene00034695	Protein-coding gene	-0.03142	0.938856	2.62418	2.81912	0.957638	0.44625	-1.37097	1.55437	0.707067	-1.93668	-1.86195	-1.65657	1.13618	0.249146	0.0410964	-0.640574	-0.685355	No significant difference
WBGene00034708	Protein-coding gene	-0.03142	1.42428	1.40179	1.44061	2.5426	2.03121	0.744509	-0.0305944	0.707067	-0.351715	-0.276983	-0.0716051	-1.67117	-0.48782	0.0410964	-0.640574	-0.685355	Genotype difference only
WBGene00034711	Protein-coding gene	-0.03142	2.07636	1.40179	0.703646	-0.627325	0.44625	-1.37097	-0.0305944	-0.877895	-0.351715	-1.86195	-0.0716051	-1.67117	-0.48782	-1.54387	-0.640574	-0.685355	No significant difference
WBGene00034740	Protein-coding gene	-0.03142	0.938856	-0.183175	0.703646	1.6946	1.18322	0.744509	-0.0305944	1.92946	1.97021	0.94541	2.73575	2.23572	1.09714	1.62606	0.944389	2.122	No significant difference
WBGene00034745	Protein-coding gene	-0.03142	0.938856	2.13875	1.44061	1.6946	2.76818	2.53592	1.55437	1.44403	5.53093	5.50438	5.42025	6.21757	5.64832	5.90734	2.81886	3.40211	Genotype-temperature interaction
WBGene00034746	Protein-coding gene	-0.03142	0.938856	1.40179	3.20615	-0.627325	1.66864	0.744509	-0.0305944	-0.877895	0.38525	1.59749	0.66536	-1.67117	-0.48782	0.778062	-0.640574	-0.685355	No significant difference
WBGene00034774	Protein-coding gene	-0.03142	2.33036	1.40179	0.703646	1.6946	1.66864	0.744509	-0.0305944	0.707067	1.52275	0.459983	0.66536	2.57675	2.01468	3.09999	0.944389	0.899607	No significant difference
WBGene00034802	Protein-coding gene	-0.03142	0.20189	-0.183175	0.703646	-0.627325	-1.13871	1.292	-0.0305944	-0.877895	0.38525	0.459983	-1.65657	0.650755	-2.07278	-1.54387	-0.640574	-0.685355	No significant difference
WBGene00034805	Protein-coding gene	-0.03142	1.42428	-0.183175	1.92604	-0.627325	1.18322	1.13153	-0.0305944	-0.877895	-0.351715	1.59749	-1.65657	-1.67117	-0.48782	1.26349	0.944389	-0.685355	No significant difference
WBGene00034810	Protein-coding gene	-0.03142	2.70903	2.62418	2.28861	-0.627325	-1.13871	-0.246189	1.55437	-0.877895	1.52275	0.459983	-1.65657	-0.0862104	-0.48782	1.26349	-0.640574	-0.685355	No significant difference
WBGene00034817	Protein-coding gene	-0.03142	1.42428	-0.183175	0.703646	-0.627325	0.44625	-2.95593	1.55437	-0.877895	-1.93668	-1.86195	-0.0716051	-1.67117	-2.07278	0.0410964	-0.640574	-0.685355	No significant difference
WBGene00034818	Protein-coding gene	-0.03142	0.20189	1.40179	0.703646	0.957638	0.44625	-0.148576	-0.0305944	-0.877895	-0.351715	-0.276983	-0.0716051	-1.67117	-2.07278	-1.54387	-0.640574	-0.685355	Genotype difference only
WBGene00034824	Protein-coding gene	-0.03142	3.82638	2.98675	2.57812	2.83211	2.03121	1.13153	1.55437	1.44403	1.52275	0.94541	2.04387	1.49875	1.38665	-1.54387	0.944389	0.899607	No significant difference
WBGene00034826	Protein-coding gene	-0.03142	-1.38307	2.13875	3.20615	2.83211	2.03121	3.75832	2.29133	3.87699	2.31125	1.30798	2.4309	1.78826	1.38665	0.778062	0.944389	-0.685355	Genotype-temperature interaction
WBGene00034830	Protein-coding gene	-0.03142	1.78685	1.40179	0.703646	-0.627325	0.44625	-2.95593	-0.0305944	0.707067	0.38525	0.459983	-1.65657	-0.0862104	0.734573	0.0410964	-0.640574	-0.685355	No significant difference
WBGene00034831	Protein-coding gene	-0.03142	0.20189	-0.183175	1.44061	0.957638	-1.13871	-0.634002	-0.0305944	-0.877895	0.870677	-0.276983	-1.65657	-0.0862104	0.734573	-1.54387	-0.640574	1.63657	No significant difference
WBGene00034847	Protein-coding gene	-0.03142	0.938856	1.40179	1.44061	2.18003	1.18322	1.43639	1.55437	0.707067	0.38525	0.459983	1.15079	-0.0862104	0.734573	0.0410964	-0.640574	-0.685355	No significant difference
WBGene00034855	Protein-coding gene	-0.03142	-1.38307	-0.183175	0.703646	-0.627325	-1.13871	-0.148576	1.55437	-0.877895	0.870677	-0.276983	-0.0716051	-0.0862104	-2.07278	-1.54387	-0.640574	-0.685355	No significant difference
WBGene00034858	Protein-coding gene	-0.03142	1.42428	2.13875	1.44061	0.957638	0.44625	1.13153	2.77676	0.707067	-0.351715	0.459983	1.15079	-0.0862104	1.38665	0.778062	2.81886	0.899607	No significant difference
WBGene00034862	Protein-coding gene	-0.03142	1.42428	2.13875	1.92604	0.957638	0.44625	-0.634002	-0.0305944	1.44403	0.38525	0.94541	-1.65657	-0.0862104	-2.07278	-1.54387	-0.640574	0.899607	Genotype difference only
WBGene00034877	Protein-coding gene	-0.03142	-1.38307	1.40179	0.703646	-0.627325	-1.13871	-0.148576	-0.0305944	1.44403	-1.93668	-1.86195	-1.65657	-1.67117	-0.48782	-1.54387	-0.640574	-0.685355	No significant difference
WBGene00034894	Protein-coding gene	-0.03142	1.78685	1.40179	1.92604	1.6946	0.44625	0.95096	-0.0305944	0.707067	5.30173	5.17148	5.65632	5.71253	4.58543	5.35095	2.16678	1.63657	Genotype-temperature interaction
WBGene00034897	Protein-coding gene	-0.03142	2.07636	2.13875	0.703646	-0.627325	0.44625	0.744509	2.29133	1.44403	3.67803	3.18245	3.29763	-0.0862104	1.62766	1.62606	1.68135	2.122	No significant difference
WBGene00034900	Protein-coding gene	-0.03142	1.78685	2.62418	1.44061	3.46014	1.18322	2.77199	-0.0305944	2.29203	2.31125	1.83849	2.73575	2.57675	1.62766	1.26349	-0.640574	-0.685355	Genotype-temperature interaction
WBGene00034906	Protein-coding gene	-0.03142	2.94439	2.62418	1.92604	-0.627325	2.32072	1.43696	-0.0305944	1.44403	1.23325	0.94541	-0.0716051	0.650755	0.734573	-1.54387	-0.640574	0.899607	No significant difference
WBGene00034916	Protein-coding gene	-0.03142	1.42428	1.40179	0.703646	-0.627325	1.18322	1.43639	2.29133	1.44403	1.76376	2.89294	2.86699	2.72114	2.45078	1.26349	-0.640574	-0.685355	Genotype-temperature interaction
WBGene00034944	Protein-coding gene	-0.03142	2.31737	3.72372	2.81912	4.12756	3.10921	3.34785	3.8763	4.73681	2.81821	2.66162	2.86699	3.88342	2.01468	2.9797	1.68135	1.63657	Genotype-temperature interaction
WBGene00034954	Protein-coding gene	-0.03142	1.42428	1.40179	2.28861	-0.627325	0.44625	3.06644	3.42884	3.87699	1.52275	0.94541	2.04387	2.97268	2.31954	1.26349	1.02928	0.899607	Genotype-temperature interaction
WBGene00034957	Protein-coding gene	-0.03142	3.00925	2.13875	3.02557	2.18003	1.66864	3.93889	3.8763	4.1665	1.52275	1.30798	2.25032	2.41629	1.09714	0.0410964	1.68135	-0.685355	Genotype-temperature interaction
WBGene00034970	Protein-coding gene	-0.03142	3.00925	1.40179	1.44061	1.6946	0.44625	0.213995	-0.0305944	0.707067	0.38525	1.83849	-1.65657	-0.0862104	0.249146	0.0410964	-0.640574	-0.685355	No significant difference
WBGene00034983	Pseudogene	-0.03142	0.20189	-0.183175	1.92604	1.6946	-1.13871	1.13153	1.55437	1.44403	1.23325	1.30798	2.04387	2.23572	1.38665	2.15657	-0.640574	-0.685355	Genotype-temperature interaction
WBGene00035014	Protein-coding gene	-0.03142	0.20189	1.40179	0.703646	-0.627325	0.44625	-0.148576	-0.0305944	0.707067	1.52275	1.30798	1.15079	2.57675	2.17515	2.36302	0.944389	-0.685355	Genotype difference only
WBGene00035032	Protein-coding gene	-0.03142	0.938856	2.13875	1.44061	-0.627325	-1.13871	0.503501	-0.0305944	0.707067	0.38525	-1.86195	1.15079	0.650755	-2.07278	0.0410964	0.944389	0.899607	No significant difference
WBGene00035037	Protein-coding gene	-0.03142	2.21896	2.62418	3.02557	-0.627325	2.56173	2.59866	2.29133	3.51442	1.23325	0.94541	0.66536	1.78826	1.38665	1.91557	2.82436	3.83821	No significant difference
WBGene00035048	Protein-coding gene	-0.03142	0.938856	1.40179	0.703646	-0.627325	1.18322	-0.148576	1.55437	-0.877895	-0.351715	0.459983	-1.65657	0.650755	-2.07278	0.0410964	-0.640574	-0.685355	No significant difference
WBGene00035053	Protein-coding gene	-0.03142	0.20189	-0.183175	1.44061	-0.627325	0.44625	-0.148576	-0.0305944	-0.877895	-1.93668	-1.86195	-0.0716051	1.13618	0.734573	0.0410964	-0.640574	-0.685355	No significant difference
WBGene00035064	Protein-coding gene	-0.03142	0.938856	1.40179	0.703646	-0.627325	-1.13871	-0.634002	-0.0305944	-0.877895	1.23325	0.94541	0.66536	-1.67117	-2.07278	0.778062	-0.640574	-0.685355	No significant difference
WBGene00035076	Protein-coding gene	-0.03142	1.78685	1.40179	1.44061	-0.627325	-1.13871	1.79896	1.55437	1.44403	-1.93668	-0.276983	0.66536	2.02927	1.62766	0.778062	-0.640574	-0.685355	Genotype-temperature interaction
WBGene00035085	Protein-coding gene	-0.03142	1.78685	2.62418	1.92604	0.957638	-1.13871	1.13153	1.55437	1.44403	1.52275	0.459983	1.15079	0.650755	0.734573	0.0410964	1.68135	0.899607	No significant difference
WBGene00035088	Protein-coding gene	-0.03142	1.42428	1.40179	0.703646	-0.627325	-1.13871	-2.95593	-0.0305944	-0.877895	-0.351715	-1.86195	-1.65657	-1.67117	-2.07278	-1.54387	-0.640574	-0.685355	No significant difference
WBGene00035099	Protein-coding gene	-0.03142	1.42428	2.13875	2.57812	-0.627325	0.44625	1.13153	1.55437	1.44403	-0.351715	-0.276983	2.25032	2.02927	0.734573	0.0410964	3.26632	1.63657	No significant difference
WBGene00035101	Protein-coding gene	-0.03142	2.70439	1.40179	1.92604	-0.627325	1.18322	1.68793	2.77676	-0.877895	1.23325	-0.276983	0.66536	1.13618	0.249146	0.778062	-0.640574	-0.685355	No significant difference
WBGene00035107	Protein-coding gene	-0.03142	0.20189	-0.183175	0.703646	-0.627325	0.44625	-0.634002	-0.0305944	-0.877895	-1.93668	-1.86195	0.66536	-1.67117	-0.48782	0.778062	-0.640574	0.899607	No significant difference
WBGene00035108	Protein-coding gene	-0.03142	0.938856	-0.183175	2.28861	-0.627325	-1.13871	-1.37097	-0.0305944	-0.877895	0.38525	1.59749	2.04387	-0.0862104	0.249146	0.0410964	-0.640574	-0.685355	No significant difference
WBGene00035142	Protein-coding gene	-0.03142	3.37182	2.13875	1.92604	1.6946	2.56173	2.82543	2.29133	3.37003	4.47271	4.51309	4.12479	3.88342	3.65514	4.01072	0.944389	2.48457	Genotype-temperature interaction
WBGene00035146	Protein-coding gene	-0.03142	-1.38307	2.13875	1.92604	1.6946	2.03121	1.292	1.55437	1.92946	1.52275	1.59749	1.15079	1.78826	1.62766	2.15657	-0.640574	-0.685355	Genotype-temperature interaction
WBGene00035154	Protein-coding gene	-0.03142	1.42428	-0.183175	0.703646	0.957638	-1.13871	-0.634002	-0.0305944	-0.877895	-0.351715	0.459983	0.66536	0.650755	-2.07278	-1.54387	0.944389	-0.685355	No significant difference
WBGene00035156	Protein-coding gene	-0.03142	-1.38307	-0.183175	1.44061	1.6946	0.44625	-0.634002	-0.0305944	0.707067	-0.351715	0.459983	-0.0716051	-0.0862104	-0.48782	0.778062	-0.640574	-0.685355	No significant difference
WBGene00035161	Protein-coding gene	-0.03142	2.07636	1.40179	0.703646	-0.627325	-1.13871	-0.148576	-0.0305944	1.92946	-0.351715	1.59749	1.51336	1.13618	0.734573	0.778062	2.52935	1.63657	No significant difference
WBGene00035169	Protein-coding gene	-0.03142	0.938856	-0.183175	0.703646	0.957638	-1.13871	-0.148576	-0.0305944	0.707067	-0.351715	-1.86195	-1.65657	-1.67117	-2.07278	0.0410964	0.944389	-0.685355	No significant difference
WBGene00035174	Protein-coding gene	-0.03142	1.42428	2.13875	1.44061	-0.627325	1.18322	-0.148576	2.29133	0.707067	-1.93668	-1.86195	-1.65657	-1.67117	-2.07278	-1.54387	-0.640574	-0.685355	Genotype difference only
WBGene00035206	Protein-coding gene	-0.03142	2.07636	1.40179	2.57812	1.6946	2.32072	0.95096	2.29133	0.707067	1.52275	1.59749	1.51336	2.97268	1.62766	2.15657	1.68135	0.899607	No significant difference
WBGene00035217	Protein-coding gene	-0.03142	0.20189	-0.183175	1.92604	0.957638	1.18322	-1.37097	1.96941	-0.877895	-0.351715	1.59749	0.66536	0.650755	-0.48782	0.0410964	-0.640574	-0.685355	No significant difference
WBGene00035224	Protein-coding gene	-0.03142	0.20189	-0.183175	0.703646	-0.627325	-1.13871	-0.148576	-0.0305944	-0.877895	-0.351715	-1.86195	-1.65657	-0.0862104	0.734573	0.778062	0.944389	-0.685355	No significant difference
WBGene00035230	Protein-coding gene	-0.03142	0.20189	1.40179	0.703646	-0.627325	-1.13871	0.744509	1.55437	0.707067	-0.351715	-0.276983	1.15079	1.13618	-2.07278	0.778062	-0.640574	-0.685355	No significant difference
WBGene00035235	Protein-coding gene	-0.03142	0.938856	-0.183175	0.703646	0.957638	-1.13871	-0.148576	2.29133	-0.877895	-1.93668	-1.86195	-1.65657	-1.67117	-2.07278	-1.54387	2.16678	0.899607	Genotype-temperature interaction
WBGene00035237	Protein-coding gene	-0.03142	0.938856	1.40179	0.703646	0.957638	-1.13871	-1.37097	-0.0305944	1.44403	0.38525	-0.276983	1.51336	1.49875	0.249146	1.26349	-0.640574	-0.685355	No significant difference
WBGene00035256	Protein-coding gene	-0.03142	2.38952	2.62418	1.92604	2.5426	2.44625	0.213995	1.55437	-0.877895	3.19261	2.66162	3.09832	3.38772	2.17965	1.91557	3.60735	3.83821	Genotype-temperature interaction
WBGene00035283	Protein-coding gene	-0.03142	3.26078	2.62418	2.28861	0.957638	0.44625	2.47033	1.55437	1.44403	0.870677	0.94541	1.80286	-0.0862104	0.275141	-1.54387	-0.640574	0.929354	No significant difference
WBGene00035304	Protein-coding gene	-0.03142	2.86486	2.98675	1.44061	-0.627325	-1.13871	0.95096	-0.0305944	0.707067	1.76376	2.66162	2.86699	0.650755	0.734573	1.26349	1.68135	0.899607	No significant difference
WBGene00035308	Protein-coding gene	-0.03142	1.78685	2.98675	1.44061	3.07312	1.18322	1.87273	-0.0305944	-0.877895	0.38525	1.83849	1.15079	2.57675	2.01468	1.26349	0.944389	2.122	No significant difference
WBGene00035315	Protein-coding gene	-0.03142	0.938856	2.62418	2.57812	3.07312	2.76818	0.744509	-0.0305944	0.707067	3.42087	3.34751	2.4309	3.37322	4.07697	4.01072	2.52935	0.899607	Temperature difference only
WBGene00035317	Protein-coding gene	-0.03142	1.78685	1.40179	0.703646	2.18003	-1.13871	1.43639	2.77676	0.707067	-0.351715	-0.276983	1.80286	-1.67117	-0.48782	-1.54387	-0.640574	-0.685355	No significant difference
WBGene00035338	Protein-coding gene	-0.03142	0.938856	-0.183175	0.703646	0.957638	-1.13871	-0.148576	-0.0305944	-0.877895	-1.93668	-0.276983	-0.0716051	-1.67117	-0.48782	-1.54387	-0.640574	-0.685355	No significant difference
WBGene00035341	Protein-coding gene	-0.03142	1.78685	-0.183175	1.44061	0.957638	1.36379	-2.95593	-0.0305944	-0.877895	2.58688	3.09225	2.04387	2.97268	2.57107	1.72915	1.68135	-0.685355	Temperature difference only
WBGene00035399	Protein-coding gene	-0.03142	-1.38307	1.40179	1.92604	0.957638	1.18322	-1.37097	-0.0305944	0.707067	2.70718	2.38598	2.25032	1.78826	2.45078	2.70406	-0.640574	-0.685355	No significant difference
WBGene00035465	Protein-coding gene	-0.03142	1.20189	2.13875	1.44061	-0.627325	-1.13871	-1.37097	1.55437	-0.877895	1.23325	0.459983	2.04387	0.91379	-0.0727821	1.26349	4.71698	4.60005	Genotype-temperature interaction
WBGene00035503	Protein-coding gene	-0.03142	1.42428	-0.183175	2.28861	-0.627325	-1.13871	0.213995	-0.0305944	0.707067	1.52275	-0.276983	2.25032	-1.67117	-0.48782	0.0410964	0.944389	-0.685355	No significant difference
WBGene00035507	Protein-coding gene	-0.03142	2.31737	2.13875	1.44061	0.957638	2.03121	-0.148576	1.55437	0.707067	1.06332	1.30798	2.04387	0.650755	1.38665	1.62606	3.26632	3.40211	Genotype-temperature interaction
WBGene00035512	Protein-coding gene	-0.03142	2.07636	2.62418	1.44061	-0.627325	0.44625	0.95096	1.55437	1.92946	0.38525	1.30798	0.66536	-0.0862104	-0.48782	-1.54387	2.16678	-0.685355	No significant difference
WBGene00035540	Protein-coding gene	-0.03142	0.20189	2.13875	2.28861	1.6946	0.44625	1.43639	1.55437	3.029	2.15079	0.459983	1.80286	2.41629	2.17515	2.15657	-0.640574	1.63657	No significant difference
WBGene00035543	Protein-coding gene	-0.03142	-1.38307	1.40179	0.703646	-0.627325	-1.13871	-1.37097	-0.0305944	-0.877895	-0.351715	0.459983	-0.0716051	-1.67117	-0.48782	-1.54387	0.944389	-0.685355	No significant difference
WBGene00035559	Protein-coding gene	-0.03142	0.20189	1.40179	1.44061	0.957638	0.44625	-2.95593	-0.0305944	-0.877895	-1.93668	-1.86195	-1.65657	-1.67117	-2.07278	-1.54387	-0.640574	-0.685355	Genotype-temperature interaction
WBGene00035577	Protein-coding gene	-0.03142	-1.38307	-0.183175	0.703646	-0.627325	-1.13871	-2.95593	-0.0305944	-0.877895	-1.93668	-1.86195	-1.65657	0.713491	-0.327355	1.0032	-0.640574	1.274	No significant difference
WBGene00035617	Protein-coding gene	-0.03142	1.42428	3.51726	4.16308	4.58213	3.71927	4.09935	4.36172	3.98009	3.94597	4.16042	3.70098	4.35119	3.13667	2.9797	0.944389	1.63657	Genotype-temperature interaction
WBGene00035645	Protein-coding gene	-0.03142	0.938856	-0.183175	0.703646	-0.627325	-1.13871	0.744509	-0.0305944	2.58154	1.23325	0.94541	-0.0716051	1.13618	1.09714	0.0410964	2.52935	2.77408	No significant difference
WBGene00035678	Protein-coding gene	-0.03142	1.42428	2.62418	0.703646	0.957638	1.18322	2.47033	3.13933	2.58154	1.23325	0.94541	2.04387	-0.0862104	2.57107	0.0410964	0.944389	0.899607	No significant difference
WBGene00035686	Protein-coding gene	-0.03142	0.938856	2.62418	0.703646	0.957638	1.18322	-0.634002	-0.0305944	-0.877895	-1.93668	1.59749	-1.65657	1.49875	1.62766	0.778062	-0.640574	-0.685355	No significant difference
WBGene00035692	Protein-coding gene	-0.03142	0.938856	2.13875	0.703646	1.6946	1.18322	0.95096	-0.0305944	-0.877895	-1.93668	0.459983	1.51336	0.650755	1.38665	0.0410964	-0.640574	-0.685355	No significant difference
WBGene00035735	Protein-coding gene	-0.03142	0.20189	-0.183175	0.703646	0.957638	0.44625	-2.95593	-0.0305944	0.707067	0.38525	-0.276983	0.66536	0.650755	-2.07278	0.0410964	-0.640574	0.899607	No significant difference
WBGene00035748	Protein-coding gene	-0.03142	0.938856	1.40179	2.28861	1.6946	1.18322	1.13153	2.29133	1.44403	0.870677	2.22552	1.80286	1.49875	1.62766	1.26349	-0.640574	1.63657	No significant difference
WBGene00035757	Protein-coding gene	-0.03142	2.31737	-0.183175	1.44061	0.957638	0.44625	1.13153	1.55437	2.29203	0.870677	0.94541	-1.65657	1.78826	-0.48782	0.0410964	0.944389	-0.685355	No significant difference
WBGene00035816	Protein-coding gene	-0.03142	1.42428	2.13875	0.709429	-0.627325	0.44625	1.68793	1.55437	0.707067	2.58688	2.04495	2.73575	2.23572	2.57107	2.36302	4.22685	3.56257	Genotype difference only
WBGene00035842	Protein-coding gene	-0.03142	0.20189	-0.183175	1.44061	1.6946	-1.13871	-1.37097	-0.0305944	0.707067	0.870677	0.459983	-1.65657	1.78826	1.83411	2.36302	-0.640574	-0.685355	No significant difference
WBGene00035884	Protein-coding gene	-0.03142	-1.38307	1.40179	1.44061	1.6946	1.18322	-1.37097	-0.0305944	-0.877895	0.38525	1.83849	2.04387	-0.0862104	-2.07278	0.0410964	-0.640574	-0.685355	Genotype-temperature interaction
WBGene00035892	Protein-coding gene	-0.03142	0.236422	-0.183175	-0.881316	-0.627325	1.18322	-2.93547	-0.0305944	-0.877895	-1.52164	-0.276983	-1.65657	-0.051021	0.374171	0.0410964	0.974136	-0.685355	No significant difference
WBGene00035961	Protein-coding gene	-0.03142	0.20189	-0.183175	1.44061	1.6946	1.18322	1.68793	2.77676	0.707067	1.52275	-1.86195	0.66536	1.49875	-0.48782	-1.54387	-0.640574	-0.685355	No significant difference
WBGene00035966	Protein-coding gene	-0.03142	0.20189	2.13875	0.704003	0.957638	0.44625	1.1316	1.55437	-0.877895	-0.351715	-0.276983	-0.0716051	0.650755	2.01468	0.0410964	-0.640574	0.899607	No significant difference
WBGene00035987	Protein-coding gene	-0.03142	0.732405	-0.183175	0.703646	0.372675	1.18322	0.54657	0.969406	0.122105	0.38525	0.459983	1.34343	2.41629	-2.07278	-1.54387	-0.640574	-0.685355	No significant difference
WBGene00035999	Protein-coding gene	-0.03142	1.78685	2.13875	0.703646	-0.627325	0.44625	-1.37097	-0.0305944	-0.877895	-0.351715	-1.86195	-1.65657	-1.67117	-2.07278	-1.54387	-0.640574	-0.685355	No significant difference
WBGene00036097	Protein-coding gene	-0.03142	1.78685	1.40179	1.44061	-0.627325	1.86129	-0.503418	-0.0305944	1.92946	-1.93668	-0.276983	0.66536	1.13618	-0.48782	-1.54387	3.05987	-0.685355	No significant difference
WBGene00036125	Protein-coding gene	-0.03142	3.26078	1.40179	1.44061	2.5426	2.03121	1.43891	1.55437	1.92946	1.29598	2.22552	1.51336	2.02927	2.17515	2.01685	2.52935	-0.685355	No significant difference
WBGene00036174	Protein-coding gene	-0.03142	3.01838	2.62418	2.28861	0.957638	2.56173	2.08846	2.29133	-0.877895	0.401961	0.94541	0.674491	1.49875	1.86189	1.62606	2.16678	2.122	No significant difference
WBGene00036200	Protein-coding gene	-0.03142	0.20189	1.40179	1.44061	0.957638	-1.13871	-2.95593	-0.0305944	0.707067	1.76376	0.94541	-0.0716051	0.650755	1.09714	1.26349	-0.640574	-0.685355	No significant difference
WBGene00036227	Protein-coding gene	-0.03142	0.938856	1.40179	0.703646	-0.627325	0.44625	-0.148576	-0.0305944	0.707067	1.76376	0.94541	1.51336	1.13618	1.38665	0.778062	0.359426	1.67068	No significant difference
WBGene00036228	Protein-coding gene	-0.03142	0.20189	3.27626	1.92604	2.18003	2.32072	-1.37097	-0.0305944	-0.877895	1.76376	1.59749	1.80286	1.49875	1.38665	1.91557	0.944389	-0.685355	Temperature difference only
WBGene00036232	Protein-coding gene	-0.03142	2.86486	2.13875	2.28861	2.18003	2.76818	1.68793	1.55437	1.44403	2.58688	2.38598	3.29763	3.45811	3.54193	3.50053	0.944389	2.77408	No significant difference
WBGene00036258	Protein-coding gene	-0.03142	1.42428	-0.183175	0.703646	1.6946	2.03121	0.95096	1.55437	-0.877895	-0.351715	0.459983	0.66536	0.650755	-0.48782	1.26349	-0.640574	0.899607	No significant difference
WBGene00036297	Protein-coding gene	-0.03142	2.07636	1.40179	1.44061	1.6946	1.66864	0.213995	-0.0305944	0.707067	0.38525	0.94541	2.25032	2.85239	-0.48782	0.0410964	-0.640574	0.899607	No significant difference
WBGene00036302	Protein-coding gene	-0.03142	0.20189	-0.183175	0.703646	1.6946	0.44625	-0.634002	-0.0305944	-0.877895	1.52275	1.59749	-0.0716051	-1.67117	0.249146	1.62606	-0.640574	-0.685355	No significant difference
WBGene00036352	Protein-coding gene	-0.03142	-1.38307	-0.183175	0.703646	-0.627325	-1.13871	-1.37097	1.55437	-0.877895	-1.93668	0.459983	-1.65657	-0.0862104	-2.07278	-1.54387	0.944389	-0.685355	No significant difference
WBGene00036416	Protein-coding gene	-0.03142	2.52382	2.62418	1.92604	0.957638	-1.13871	0.213995	-0.0305944	-0.877895	-0.351715	0.459983	-1.65657	-1.67117	-2.07278	-1.54387	-0.640574	-0.685355	Genotype difference only
WBGene00036449	Protein-coding gene	-0.03142	1.42428	-0.183175	1.44061	-0.627325	-1.13871	1.79896	-0.0305944	1.92946	-0.351715	1.59749	-0.0716051	-1.67117	-0.48782	0.0410964	-0.640574	0.899607	No significant difference
WBGene00036466	Protein-coding gene	-0.03142	-1.38307	-0.183175	0.703646	-0.627325	-1.13871	-2.95593	-0.0305944	-0.877895	-1.93668	0.459983	-1.65657	-1.67117	-2.07278	-1.54387	0.944389	-0.685355	No significant difference
WBGene00036471	Protein-coding gene	-0.03142	0.20189	2.62418	0.703646	2.18003	1.18322	-2.95593	-0.0305944	-0.877895	1.52275	1.59749	1.51336	2.97268	2.31954	2.5436	3.60735	3.9585	Genotype-temperature interaction
WBGene00036495	Protein-coding gene	-0.03142	1.42428	1.40179	1.92604	1.6946	0.44625	0.503501	2.77676	1.44403	-0.351715	-0.276983	2.4309	0.650755	-2.07278	-1.54387	-0.640574	-0.685355	Genotype difference only
WBGene00036504	Protein-coding gene	-0.03142	0.938856	2.62418	2.28861	0.957638	2.03121	2.82543	2.29133	1.92946	0.870677	-0.276983	-0.0716051	1.78826	1.38665	2.36302	0.944389	0.899607	No significant difference
WBGene00036520	Protein-coding gene	-0.03142	3.00925	2.13875	2.81912	2.5426	1.18322	0.744509	2.29133	0.707067	-0.351715	-1.86195	-1.65657	-1.67117	-2.07278	0.0410964	0.944389	0.899607	Genotype difference only
WBGene00036532	Protein-coding gene	-0.03142	2.52382	-0.183175	1.92604	1.6946	1.18322	1.99827	1.55437	2.58154	0.870677	1.59749	1.51336	1.78826	0.734573	1.62606	-0.640574	0.899607	No significant difference
WBGene00036553	Protein-coding gene	-0.03142	-1.38307	2.98675	0.703646	-0.627325	-1.13871	0.503501	-0.0305944	-0.877895	0.870677	-0.276983	0.66536	1.49875	-0.48782	-1.54387	0.944389	-0.685355	No significant difference
WBGene00036560	Protein-coding gene	-0.03142	2.86486	-0.183175	1.92604	1.6946	0.44625	1.90205	2.29133	2.58154	0.38525	1.30798	2.86699	1.13618	2.01468	1.91557	0.944389	2.48457	No significant difference
WBGene00036563	Protein-coding gene	-0.03142	2.86486	1.40179	2.28861	2.83211	3.38485	1.292	-0.0305944	-0.877895	2.9213	3.34751	3.20141	3.61423	3.80986	3.58542	4.71698	5.04257	Genotype-temperature interaction
WBGene00036568	Protein-coding gene	-0.03142	1.42428	-0.183175	0.703646	-0.627325	-1.13871	0.503501	2.29133	-0.877895	-0.351715	-0.276983	-1.65657	-0.0862104	-2.07278	-1.54387	-0.640574	-0.685355	No significant difference
WBGene00036589	Protein-coding gene	-0.03142	1.42428	-0.183175	0.703646	-0.627325	0.44625	1.30464	1.55437	2.29203	0.870677	-0.276983	-1.65657	-1.67117	-2.07278	-1.54387	-0.640574	0.899607	No significant difference
WBGene00036592	Protein-coding gene	-0.03142	1.78685	2.62418	1.44061	1.6946	0.44625	1.68793	1.55437	1.44403	2.9213	3.62991	3.55289	1.49875	1.38665	2.5436	4.31362	3.40211	No significant difference
WBGene00036599	Protein-coding gene	-0.03142	2.31737	1.40179	0.703646	0.957638	0.44625	0.95096	2.29133	-0.877895	-1.93668	0.94541	-0.0716051	-0.0862104	-0.48782	0.0410964	-0.640574	1.63657	No significant difference
WBGene00036611	Protein-coding gene	-0.03142	1.78685	1.40179	1.44061	1.6946	0.44625	1.292	-0.0305944	-0.877895	5.26299	5.19334	5.2138	4.30611	4.26707	4.68495	0.944389	0.899607	Genotype-temperature interaction
WBGene00036624	Protein-coding gene	-0.03142	2.52382	2.62418	0.703646	0.957638	2.03121	1.79896	2.29133	1.44403	-0.351715	-0.276983	-1.65657	0.650755	-2.07278	0.0410964	-0.640574	-0.685355	No significant difference
WBGene00036650	Protein-coding gene	-0.03142	2.07636	2.13875	2.28861	2.83211	2.32072	3.83849	4.05687	3.87699	1.97021	2.89294	2.86699	2.23572	2.45078	2.15657	0.944389	0.899607	Genotype-temperature interaction
WBGene00036655	Protein-coding gene	-0.03142	-1.38307	1.40179	-0.881316	-0.627325	1.66864	-2.95593	-0.0305944	-0.877895	0.870677	-0.276983	-1.65657	1.13618	0.249146	1.26349	0.944389	-0.685355	No significant difference
WBGene00036660	Protein-coding gene	-0.03142	0.20189	-0.183175	0.703646	-0.627325	-1.13871	-0.634002	1.55437	-0.877895	-0.351715	0.459983	1.80286	0.650755	0.249146	0.778062	2.16678	0.899607	No significant difference
WBGene00036670	Protein-coding gene	-0.03142	1.42428	1.40179	2.28861	0.957638	1.18322	0.95096	2.29133	-0.877895	0.38525	1.30798	1.51336	0.650755	0.734573	-1.54387	0.944389	-0.685355	No significant difference
WBGene00036672	Protein-coding gene	-0.03142	2.07636	2.62418	1.92604	1.6946	-1.13871	0.95096	-0.0305944	-0.877895	2.9213	2.89294	3.20141	3.18681	1.09714	2.36302	-0.640574	0.899607	No significant difference
WBGene00036703	Protein-coding gene	-0.03142	1.78685	2.62418	1.92604	0.957638	1.66864	2.40162	2.29133	1.92946	3.99406	4.20414	4.3658	2.72114	3.41907	3.8824	1.68135	1.63657	Genotype-temperature interaction
WBGene00036722	Protein-coding gene	-0.03142	0.20189	1.40179	0.703646	3.76499	2.94875	0.95096	1.55437	1.92946	3.19261	3.09225	2.86699	3.28302	3.59964	3.94799	-0.640574	0.899607	Genotype-temperature interaction
WBGene00036726	Protein-coding gene	-0.03142	0.938856	-0.183175	0.703646	1.6946	1.66864	-0.634002	-0.0305944	-0.877895	-1.93668	-1.86195	-1.65657	-1.67117	-2.07278	-1.54387	-0.640574	-0.685355	Genotype difference only
WBGene00036759	Protein-coding gene	-0.03142	0.20189	-0.183175	1.44061	1.6946	1.66864	-2.95593	-0.0305944	-0.877895	-0.351715	-1.86195	0.66536	1.13618	1.09714	-1.54387	-0.640574	-0.685355	Temperature difference only
WBGene00036766	Protein-coding gene	-0.03142	0.938856	2.62418	0.703646	-0.627325	-1.13871	-2.95593	-0.0305944	-0.877895	-1.93668	-0.276983	-0.0716051	-1.67117	-2.07278	-1.54387	-0.640574	-0.685355	No significant difference
WBGene00036775	Protein-coding gene	-0.03142	1.42428	2.62418	1.11868	-0.627325	-1.13871	0.744509	-0.0305944	0.707067	-0.351715	-1.86195	-0.0716051	-1.67117	-2.07278	-1.54387	-0.640574	-0.685355	No significant difference
WBGene00036788	Protein-coding gene	-0.03142	0.20189	1.40179	2.81912	2.18003	2.32072	-2.95593	-0.0305944	-0.877895	1.52275	0.94541	2.04387	1.49875	0.734573	1.91557	-0.640574	-0.685355	Temperature difference only
WBGene00036823	Protein-coding gene	-0.03142	1.42428	2.13875	1.44061	0.957638	2.03121	-2.95593	-0.0305944	0.707067	0.870677	0.94541	1.15079	1.78826	0.734573	0.778062	2.16678	0.899607	Temperature difference only
WBGene00036827	Protein-coding gene	-0.03142	1.78685	1.40179	0.703646	-0.627325	-1.13871	-2.95593	-0.0305944	-0.877895	1.23325	1.30798	2.04387	-0.0862104	0.734573	0.778062	-0.640574	-0.685355	No significant difference
WBGene00036862	Protein-coding gene	-0.03142	2.31737	-0.183175	0.703646	2.18003	1.66864	2.59866	3.42884	1.92946	3.84468	3.81048	3.47272	4.11019	3.54193	4.07084	1.68135	1.63657	Genotype-temperature interaction
WBGene00036863	Protein-coding gene	-0.03142	3.82638	1.40179	2.81912	3.6206	1.66864	1.56763	1.55437	1.44403	2.81821	0.94541	2.4309	1.13618	1.09714	0.0410964	0.944389	-0.685355	No significant difference
WBGene00036886	Protein-coding gene	-0.03142	0.938856	-0.183175	1.92604	-0.627325	0.44625	0.95096	-0.0305944	-0.877895	2.15079	2.22552	1.80286	2.41629	1.62766	0.778062	0.944389	1.63657	No significant difference
WBGene00036893	Protein-coding gene	-0.03142	2.70439	2.62418	2.28861	2.5426	4.14669	3.02135	1.55437	2.82254	4.0406	3.62991	3.62883	3.08371	2.57107	3.50053	1.68135	-0.685355	Genotype-temperature interaction
WBGene00036919	Protein-coding gene	-0.03142	1.78685	-0.183175	0.703646	2.18003	1.66864	-1.37097	-0.0305944	-0.877895	-1.93668	-1.86195	-0.0716051	-0.0862104	0.734573	-1.54387	-0.640574	-0.685355	No significant difference
WBGene00036951	Protein-coding gene	-0.03142	2.07636	1.9323	2.81912	-0.627325	1.66864	0.744509	2.29133	-0.877895	-0.351715	-0.276983	-1.65657	2.02927	0.249146	0.778062	-0.640574	0.899607	No significant difference
WBGene00037040	Protein-coding gene	-0.03142	0.938856	-0.183175	0.703646	0.957638	0.44625	-0.292965	-0.0305944	0.707067	-0.351715	-0.276983	-1.65657	0.650755	-2.07278	-1.54387	-0.640574	-0.685355	No significant difference
WBGene00037072	Protein-coding gene	-0.03142	1.78685	1.40179	0.703646	0.957638	0.44625	-1.37097	-0.0305944	-0.877895	0.38525	-1.86195	-0.0716051	-1.67117	0.249146	-1.54387	3.05987	-0.685355	Genotype-temperature interaction
WBGene00037076	Protein-coding gene	-0.03142	-1.38307	-0.183175	-0.658924	-0.627325	-1.13871	-1.60635	-0.0305944	-0.877895	3.55518	2.66162	2.4309	2.23572	1.09714	2.70406	0.944389	-0.685355	Genotype difference only
WBGene00037081	Protein-coding gene	-0.03142	0.20189	-0.183175	1.44061	0.957638	-1.13871	0.286144	1.55437	1.44403	-1.93668	-1.86195	-0.0716051	-1.67117	-0.935279	-1.54387	-0.640574	-0.685355	No significant difference
WBGene00037091	Protein-coding gene	-0.03142	0.20189	-0.183175	-0.881316	-0.627325	1.18322	-2.95593	-0.0305944	-0.877895	0.38525	-0.276983	-0.0716051	-1.67117	-2.07278	-1.54387	0.944389	-0.685355	No significant difference
WBGene00037116	Protein-coding gene	-0.03142	1.42428	-0.183175	0.703646	-0.627325	0.44625	-2.95593	2.29133	1.44403	-1.93668	0.459983	0.66536	1.13618	-2.07278	1.26349	0.944389	-0.685355	No significant difference
WBGene00037132	Protein-coding gene	-0.03142	0.938856	-0.183175	0.703646	0.957638	-1.13871	0.503501	-0.0305944	-0.877895	0.38525	0.94541	1.15079	1.78826	1.38665	1.62606	-0.640574	-0.685355	No significant difference
WBGene00037160	Protein-coding gene	-0.03142	2.07816	1.40179	0.703646	0.957638	-1.13871	-0.148576	-0.0305944	-0.877895	0.870677	-0.276983	-0.0716051	-1.67117	-0.48782	-1.54387	0.944389	-0.685355	No significant difference
WBGene00037173	Protein-coding gene	-0.03142	2.07636	1.40179	0.703646	0.957638	2.03121	0.95096	-0.0305944	-0.877895	-0.351715	1.59749	1.15079	1.49875	-0.384726	-1.54387	-0.640574	-0.685355	No significant difference
WBGene00037177	Protein-coding gene	-0.03142	1.4914	-0.183175	0.703646	0.957638	0.44625	-0.148576	1.55437	-0.877895	-0.351715	-1.86195	-1.65657	-1.67117	-0.48782	0.0410964	0.944389	1.63657	No significant difference
WBGene00037199	Protein-coding gene	-0.03142	-1.38307	1.40179	0.703646	-0.627325	-1.13871	-2.95593	-0.0305944	-0.877895	-1.93668	-1.86195	-1.65657	-1.67117	-2.07278	-1.54387	-0.640574	1.63657	No significant difference
WBGene00037200	Protein-coding gene	-0.03142	0.20189	2.13875	0.703646	-0.627325	0.44625	-0.634002	-0.0305944	0.707067	-1.93668	-1.86195	-0.0716051	-1.67117	-2.07278	-1.54387	0.944389	1.63657	Genotype-temperature interaction
WBGene00037208	Protein-coding gene	-0.03142	0.20189	1.40179	0.703646	-0.627325	-1.13871	-1.37097	-0.0305944	-0.877895	-0.351715	-0.276983	0.66536	-0.0862104	-0.48782	0.778062	0.944389	-0.685355	No significant difference
WBGene00037215	Protein-coding gene	-0.03142	0.938856	-0.183175	1.92604	-0.627325	0.44625	-0.634002	-0.0305944	0.707067	-1.93668	0.459983	-0.0716051	-1.67117	-2.07278	0.778062	3.60735	2.122	Genotype-temperature interaction
WBGene00037230	Protein-coding gene	-0.03142	0.938856	3.51726	3.36661	2.83211	3.38485	-0.148576	-0.0305944	-0.877895	0.870677	-0.276983	-0.0716051	-0.0862104	-0.48782	0.778062	-0.640574	0.899607	Genotype-temperature interaction
WBGene00037231	Protein-coding gene	-0.03142	-1.38307	-0.183175	0.703646	-0.627325	-1.13871	-2.95593	-0.0305944	-0.877895	1.23325	-0.276983	-1.65657	0.650755	-2.07278	-1.54387	1.68135	0.899607	No significant difference
WBGene00037242	Protein-coding gene	-0.03142	0.20189	2.13875	1.44061	0.957638	2.32072	1.292	-0.0305944	2.29203	0.38525	1.30798	2.25032	2.23572	1.38665	0.0410964	0.944389	-0.685355	No significant difference
WBGene00037263	Protein-coding gene	-0.03142	1.42428	3.27626	2.28861	1.6946	1.18322	1.90205	2.77676	0.707067	0.870677	2.99604	2.25032	1.78826	1.09714	1.62606	-0.640574	-0.685355	No significant difference
WBGene00037284	Protein-coding gene	-0.03142	-1.38307	-0.183175	0.703646	0.957638	-1.13871	-1.37097	-0.0305944	-0.877895	1.52275	0.459983	1.15079	1.49875	1.62766	2.15657	1.68135	2.122	No significant difference
WBGene00037296	Protein-coding gene	-0.03142	0.20189	-0.183175	0.703646	-0.627325	1.18322	-2.95593	-0.0305944	0.707067	2.15079	1.59749	0.66536	0.650755	1.62766	1.62606	-0.640574	-0.685355	No significant difference
WBGene00037330	Protein-coding gene	-0.03142	-1.38307	-0.183175	0.703646	1.6946	1.18322	-1.37097	-0.0305944	-0.877895	0.870677	-0.276983	-0.0716051	1.13618	1.62766	1.62606	-0.640574	-0.685355	No significant difference
WBGene00037351	Pseudogene	-0.03142	0.938856	2.13875	0.703646	3.27957	-1.13871	-2.95593	-0.0305944	-0.877895	-1.93668	-1.86195	-1.65657	-1.67117	-2.07278	-1.54387	-0.640574	-0.685355	Genotype difference only
WBGene00037352	Protein-coding gene	-0.03142	2.31737	2.62418	0.703646	2.18003	-1.13871	-2.95593	-0.0305944	-0.877895	-1.93668	-1.86195	-1.65657	-1.67117	-2.07278	-1.54387	-0.640574	-0.685355	Genotype-temperature interaction
WBGene00037367	Protein-coding gene	-0.03142	-1.38307	2.13875	0.703646	1.6946	1.66864	-2.95593	1.55437	-0.877895	-1.93668	0.459983	-1.65657	-1.67117	-2.07278	1.26349	2.16678	0.899607	Genotype-temperature interaction
WBGene00037377	Protein-coding gene	-0.03142	-1.38307	1.40179	0.703646	0.957638	0.44625	-2.95593	-0.0305944	-0.877895	-1.93668	-1.86195	-1.65657	-0.0862104	-2.00063	-1.54387	-0.640574	-0.685355	No significant difference
WBGene00037415	Protein-coding gene	-0.03142	-1.38307	-0.183175	0.703646	-0.627325	1.18322	-1.37097	1.55437	-0.877895	0.888112	-0.276983	1.60305	-0.0862104	-0.48782	-1.54387	-0.640574	-0.685355	No significant difference
WBGene00037422	Protein-coding gene	-0.03142	-1.38307	1.40179	-0.881316	-0.627325	-1.13871	-2.95593	1.55437	-0.877895	-1.93668	-1.86195	-1.65657	-1.67117	1.38665	-1.54387	2.16678	-0.685355	No significant difference
WBGene00037429	Protein-coding gene	-0.03142	2.07636	-0.183175	0.703646	2.18003	-1.13871	-2.95593	-0.0305944	-0.877895	1.23325	1.30798	1.51336	2.23572	0.734573	1.26349	0.944389	0.899607	No significant difference
WBGene00037441	Protein-coding gene	-0.03142	0.938856	-0.183175	0.703646	-0.627325	-1.13871	-1.37097	-0.0305944	-0.877895	0.38525	-1.86195	-1.65657	-0.0862104	-2.07278	0.0410964	-0.640574	-0.685355	No significant difference
WBGene00037448	Protein-coding gene	-0.03142	2.70439	2.98675	2.28861	-0.627325	2.32072	2.82543	2.29133	3.029	3.01752	3.75276	3.55289	2.85239	2.01468	2.5436	0.944389	2.48457	No significant difference
WBGene00037454	Protein-coding gene	-0.03142	2.52382	2.13875	0.703646	-0.627325	-1.13871	0.213995	-0.0305944	0.707067	0.870677	0.94541	1.80286	-0.0862104	-2.07278	0.778062	-0.640574	-0.685355	No significant difference
WBGene00037472	Protein-coding gene	-0.03142	0.938856	-0.183175	0.703646	0.957638	-1.13871	-2.95593	-0.0305944	-0.877895	-1.93668	-1.86195	-1.65657	-1.67117	-2.07278	-1.54387	-0.640574	-0.685355	No significant difference
WBGene00037473	Protein-coding gene	-0.03142	1.78685	2.98675	1.92604	-0.627325	0.44625	2.87696	3.8763	0.707067	2.15079	2.78191	2.59136	-1.67117	-0.48782	-1.54387	-0.640574	-0.685355	Genotype-temperature interaction
WBGene00037503	Protein-coding gene	-0.03142	3.26078	1.40179	2.28861	0.957638	1.18322	3.02135	3.66985	3.20957	1.23325	1.83849	2.04387	2.85239	1.62766	1.91557	3.44689	3.22154	No significant difference
WBGene00037519	Protein-coding gene	-0.03142	0.20189	-0.183175	0.703646	0.957638	1.66864	3.11016	2.29133	1.44403	0.870677	1.59749	2.59136	2.02927	2.17515	2.15657	0.944389	2.122	Temperature difference only
WBGene00037527	Protein-coding gene	-0.03142	0.20189	-0.183175	0.703646	0.957638	1.66864	-1.37097	-0.0305944	-0.877895	-0.351715	0.459983	-0.0716051	0.650755	1.09714	0.778062	1.68135	0.899607	No significant difference
WBGene00037550	Protein-coding gene	-0.03142	-1.38307	2.62418	0.703646	0.957638	-1.13871	-2.95593	-0.0305944	-0.877895	0.38525	-0.276983	-0.0716051	-1.67117	-2.07278	1.26349	-0.640574	0.899607	No significant difference
WBGene00037585	Protein-coding gene	-0.03142	0.20189	2.62418	1.44061	1.6946	-1.13871	2.47033	3.13933	1.92946	-0.351715	1.30798	1.15079	-1.67117	-0.48782	0.0410964	-0.640574	-0.685355	No significant difference
WBGene00037586	Protein-coding gene	-0.03142	2.52382	-0.183175	2.28861	-0.627325	-1.13871	1.56763	3.13933	0.707067	-1.93668	-0.276983	-1.65657	-1.67117	-2.07278	-1.54387	0.944389	-0.685355	No significant difference
WBGene00037591	Protein-coding gene	-0.03142	-1.38307	-0.183175	-0.881316	-0.627325	-1.13871	-2.95593	-0.0305944	-0.877895	0.38525	0.459983	-1.65657	1.49875	1.62766	1.91557	-0.640574	-0.685355	Genotype difference only
WBGene00037603	Protein-coding gene	-0.03142	1.42428	2.13875	1.44061	0.957638	1.66864	0.213995	2.29133	1.92946	1.23325	0.459983	1.80286	2.02927	2.17515	1.26349	-0.640574	0.899607	No significant difference
WBGene00037613	Protein-coding gene	-0.03142	-1.38307	0.816825	1.44061	1.32021	1.66864	1.19538	1.55437	-0.877895	1.52275	0.94541	2.25032	2.23572	2.17515	3.21102	4.48871	3.83821	No significant difference
WBGene00037623	Protein-coding gene	-0.03142	-1.38307	1.40179	0.703646	0.957638	0.735756	-1.37097	-0.0305944	-0.877895	1.43256	2.04495	2.04387	2.7058	0.734573	2.5436	-0.640574	-0.685355	No significant difference
WBGene00037631	Protein-coding gene	-0.03142	0.938856	-0.183175	0.703646	-0.627325	-1.13871	-0.634002	-0.0305944	-0.877895	0.38525	2.04495	1.80286	2.23572	1.83411	2.84845	5.19232	4.98707	Genotype-temperature interaction
WBGene00037632	Protein-coding gene	-0.03142	3.37182	2.62418	2.28861	2.83211	1.18322	1.43639	-0.0305944	-0.877895	2.70718	0.459983	2.98729	2.23572	2.45078	1.91557	1.68135	2.122	No significant difference
WBGene00037649	Protein-coding gene	-0.03142	0.938856	1.40179	0.703646	2.5426	2.03121	1.43639	-0.0305944	-0.877895	2.45564	1.83849	2.04387	-0.0862104	0.249146	1.91557	-0.640574	2.122	No significant difference
WBGene00037650	Protein-coding gene	-0.03142	3.26078	3.27626	2.28861	2.18003	2.03121	2.25352	-0.0305944	2.82254	2.31125	2.04495	3.38783	2.02927	1.62766	1.62606	3.44689	3.56257	No significant difference
WBGene00037663	Protein-coding gene	-0.03142	2.52382	2.62418	3.36661	4.50196	2.94875	3.99254	3.66985	3.20957	3.16551	3.49561	2.73575	3.53828	2.97161	1.26349	0.944389	0.899607	Genotype-temperature interaction
WBGene00037710	Protein-coding gene	-0.03142	-0.061144	2.40179	0.703646	1.77477	1.66864	0.7517	2.09883	1.44403	0.546405	0.640555	2.72939	2.85239	1.83277	2.5045	-0.640574	3.4198	No significant difference
WBGene00037737	Protein-coding gene	-0.03142	0.938856	1.40179	2.57812	0.957638	0.44625	1.43639	2.77676	0.707067	-1.93668	-0.276983	-0.0716051	-1.67117	0.249146	-1.54387	-0.640574	-0.685355	Genotype difference only
WBGene00037772	Protein-coding gene	-0.03142	0.20189	-0.183175	0.703646	0.957638	-1.13871	1.292	1.55437	0.707067	0.870677	-0.276983	-1.65657	-0.0862104	-2.07278	0.778062	-0.640574	0.899607	No significant difference
WBGene00037777	Protein-coding gene	-0.03142	0.938856	2.13875	1.44061	0.957638	1.18322	3.31086	3.13933	3.64567	0.38525	0.459983	0.66536	1.78826	1.83411	1.26349	-0.640574	0.899607	Genotype-temperature interaction
WBGene00037793	Protein-coding gene	-0.03142	1.78685	1.40179	2.28861	1.6946	1.18322	2.17335	2.29133	2.29203	0.870677	1.83849	1.15079	1.78826	1.09714	-1.54387	2.52935	1.63657	No significant difference
WBGene00037802	Protein-coding gene	-0.03142	0.20189	1.40179	0.703646	-0.627325	-1.13871	-2.95593	-0.0305944	0.707067	-1.93668	-1.86195	-1.65657	-0.0862104	-2.07278	0.0410964	-0.640574	0.899607	No significant difference
WBGene00037821	Protein-coding gene	-0.03142	0.938856	-0.183175	1.23416	1.74393	-1.13871	0.213995	1.55437	1.44403	1.76376	-0.224515	-1.65657	1.13618	1.62766	-1.54387	-0.640574	0.899607	No significant difference
WBGene00037838	Protein-coding gene	-0.03142	0.20189	2.62418	0.703646	-0.627325	-1.12517	-0.634002	-0.0305944	-0.877895	2.70718	3.5037	2.86699	3.28302	3.28477	3.81369	3.05987	2.77408	Genotype difference only
WBGene00037852	Protein-coding gene	-0.03142	1.42428	-0.183175	0.703646	-0.627325	0.44625	2.97481	2.77676	3.029	-0.351715	-1.86195	-0.0716051	-1.67117	-2.07278	-1.54387	-0.640574	-0.685355	Temperature difference only
WBGene00037945	Protein-coding gene	-0.03142	2.07636	2.98675	2.57812	2.18003	3.38485	2.82665	3.13933	2.29203	2.81821	2.22552	3.02454	2.85239	2.27299	2.15657	1.68135	2.122	No significant difference
WBGene00037999	Protein-coding gene	-0.03142	0.938856	-0.183175	0.703646	-0.627325	-1.13871	-0.634002	-0.0305944	-0.877895	0.38525	-0.276983	1.15079	-0.0844441	-1.07278	-1.54387	0.952301	-0.685355	No significant difference
WBGene00038048	Protein-coding gene	-0.03142	3.14049	2.62418	0.703646	0.957638	2.32072	1.13153	-0.0305944	-0.877895	-1.93668	-1.86195	-0.0716051	-0.0862104	-0.48782	0.0410964	-0.640574	-0.685355	No significant difference
WBGene00038143	Protein-coding gene	-0.03142	1.78685	-0.183175	1.44061	2.18003	1.18322	3.23389	4.21733	1.44403	-1.93668	-0.276983	-0.0716051	-0.0862104	-2.07278	-1.54387	-0.640574	-0.685355	Additive genotype & temperature difference
WBGene00038168	Protein-coding gene	-0.03142	0.20189	-0.183175	0.703646	-0.627325	0.44625	-1.37097	-0.0305944	-0.877895	-0.351715	-0.276983	-1.65657	0.650755	0.249146	0.0410964	0.944389	-0.685355	No significant difference
WBGene00038175	Protein-coding gene	-0.03142	-1.38307	-0.183175	1.44061	-0.627325	0.44625	-1.37097	-0.0305944	-0.877895	0.38525	1.59749	-1.65657	-0.0862104	-2.07278	-1.54387	-0.640574	-0.685355	No significant difference
WBGene00038223	Protein-coding gene	-0.03142	3.14049	2.13875	0.703646	-0.627325	-1.13871	-0.148576	-0.0305944	-0.877895	2.81821	2.89294	4.01586	1.13618	2.01468	1.91557	3.05987	0.899607	Additive genotype & temperature difference
WBGene00038254	Protein-coding gene	-0.03142	0.938856	-0.183175	1.44061	-0.627325	1.18322	-1.37097	1.55437	-0.877895	-1.93668	-0.276983	-1.65657	-0.0862104	-0.48782	-1.54387	-0.640574	-0.685355	No significant difference
WBGene00038255	Protein-coding gene	-0.03142	-1.38307	3.72372	0.703646	0.957638	2.32072	0.213995	-0.0305944	1.92946	2.70718	2.53037	2.86699	2.85239	2.01468	1.26349	0.944389	0.899607	No significant difference
WBGene00038256	Protein-coding gene	-0.03142	-1.38307	-0.183175	1.44061	-0.627325	1.18322	-2.95593	-0.0305944	-0.877895	0.870677	1.30798	0.66536	1.49875	1.38665	2.15657	-0.640574	-0.685355	No significant difference
WBGene00038259	Protein-coding gene	-0.03142	1.78685	-0.183175	0.703646	-0.627325	-1.13871	-2.95593	-0.0305944	-0.877895	-1.93668	-0.276983	1.15079	-0.0862104	-0.48782	0.0410964	0.944389	-0.685355	No significant difference
WBGene00038270	Protein-coding gene	-0.03142	0.938856	2.13875	1.92604	-0.627325	-1.13871	0.503501	3.13933	0.707067	-0.129323	1.45998	1.51336	-1.67117	0.734573	1.26349	3.88299	5.10609	Genotype-temperature interaction
WBGene00038275	Protein-coding gene	-0.03142	-1.38307	1.40179	0.703646	-0.627325	0.44625	-2.95593	-0.0305944	-0.877895	-0.351715	-1.86195	-1.65657	-1.67117	0.734573	-1.54387	-0.640574	-0.685355	No significant difference
WBGene00038280	Protein-coding gene	-0.03142	0.20189	-0.183175	0.703646	2.83211	1.66864	3.38392	2.77676	2.29203	0.870677	-0.276983	-1.65657	-1.67117	-0.48782	0.0410964	-0.640574	-0.685355	Additive genotype & temperature difference
WBGene00038314	Protein-coding gene	-0.03142	2.07636	-0.183175	0.703646	0.957638	0.44625	-1.37097	-0.0305944	0.707067	-0.351715	1.30798	-0.0716051	-0.0862104	-2.07278	-1.54387	0.944389	-0.685355	No significant difference
WBGene00038338	Protein-coding gene	-0.03142	1.78685	2.13875	1.44061	0.957638	0.44625	-2.95593	-0.0305944	-0.877895	2.15079	2.38598	1.80286	3.28302	2.7852	2.84845	-0.640574	-0.685355	Additive genotype & temperature difference
WBGene00038364	Protein-coding gene	-0.03142	0.938856	2.13875	0.703646	-0.627325	0.44625	-1.37097	1.55437	-0.877895	2.15079	2.38598	1.15079	-1.67117	1.09714	0.0410964	-0.640574	-0.685355	No significant difference
WBGene00038367	Protein-coding gene	-0.03142	2.07636	-0.183175	0.703646	1.6946	-1.13871	-2.95593	-0.0305944	-0.877895	0.38525	-1.86195	0.66536	0.650755	-0.48782	-1.54387	-0.640574	-0.685355	No significant difference
WBGene00038380	Protein-coding gene	-0.03142	0.938856	-0.183175	0.703646	-0.627325	-1.13871	-1.37097	-0.0305944	-0.877895	-1.93668	-1.86195	-1.65657	-0.0862104	-2.07278	-1.54387	1.68135	-0.685355	No significant difference
WBGene00038384	Protein-coding gene	-0.03142	1.20189	1.40179	2.28861	2.37268	2.03121	2.47033	2.77676	2.82254	0.870677	1.13805	0.66536	0.91379	1.51218	-0.543866	0.359426	0.899607	No significant difference
WBGene00038389	Protein-coding gene	-0.03142	1.20189	1.40179	2.28861	2.37268	2.03121	2.47033	2.77676	2.82254	0.870677	1.13805	0.66536	0.91379	1.51218	-0.543866	0.359426	0.899607	No significant difference
WBGene00038392	Protein-coding gene	-0.03142	-1.38307	1.40179	0.703646	0.957638	0.44625	-0.148576	-0.0305944	-0.877895	0.870677	0.94541	0.66536	1.13618	1.38665	1.26349	1.68135	-0.685355	No significant difference
WBGene00038393	Protein-coding gene	-0.03142	0.20189	-0.183175	0.703646	0.957638	-1.13871	-2.95593	-0.0305944	-0.877895	0.38525	-0.276983	-1.65657	-1.67117	0.249146	0.0410964	-0.640574	-0.685355	No significant difference
WBGene00038411	Protein-coding gene	-0.03142	0.20189	1.40179	0.703646	-0.627325	-1.13871	-2.95593	1.55437	-0.877895	1.23325	-0.276983	0.66536	-1.67117	-0.48782	-1.54387	1.68135	2.77408	Genotype-temperature interaction
WBGene00038416	Protein-coding gene	-0.03142	-1.38307	-0.183175	1.92604	-0.627325	2.03121	-1.37097	1.55437	-0.877895	4.93369	5.21487	5.39871	4.59561	4.64146	4.89908	1.68135	2.48457	Genotype-temperature interaction
WBGene00038436	Protein-coding gene	-0.03142	-1.38307	-0.183175	0.703646	-0.627325	-1.13871	-0.634002	1.55437	0.707067	-1.93668	-1.86195	-0.0716051	-1.67117	-2.07278	-1.54387	-0.640574	1.63657	No significant difference
WBGene00038449	Protein-coding gene	-0.03142	-1.38307	-0.183175	0.703646	-0.627325	1.18322	5.06088	4.61326	3.20957	-1.93668	-0.276983	0.666861	-1.67117	-2.07278	0.0410964	3.88299	4.35904	Temperature difference only
WBGene00038457	Protein-coding gene	-0.03142	0.20189	-0.183175	1.44061	1.6946	2.32072	-2.95593	-0.0305944	-0.877895	0.38525	1.30798	0.66536	2.41629	1.62766	0.0410964	0.944389	1.63657	Temperature difference only
WBGene00038481	Protein-coding gene	-0.03142	1.46937	1.40179	0.703646	0.957638	-1.13871	-1.37097	-0.0305944	-0.877895	-1.93668	0.459983	1.80286	0.650755	-0.48782	0.0410964	-0.640574	-0.685355	No significant difference
WBGene00038484	Protein-coding gene	-0.03142	-1.38307	1.19534	0.703646	-0.627325	-1.13871	-1.08146	-0.0305944	-0.877895	0.1788	-1.86195	0.66536	-0.0862104	-0.440514	-1.54387	0.944389	-0.685355	No significant difference
WBGene00038495	Protein-coding gene	-0.03142	2.86486	-0.183175	0.703646	-0.627325	-1.13871	-2.95593	-0.0305944	-0.877895	2.15079	2.38598	1.51336	4.00125	3.70858	4.01072	-0.640574	-0.685355	Genotype-temperature interaction
WBGene00038500	Protein-coding gene	-0.03142	-1.38307	1.40179	1.44061	-0.627325	-1.13871	-0.634002	1.55437	-0.877895	0.38525	-1.86195	0.66536	-0.0862104	-0.48782	0.0410964	-0.640574	-0.685355	No significant difference
WBGene00038503	Protein-coding gene	-0.03142	0.20189	-0.183175	0.703646	-0.627325	-1.13871	-2.95593	-0.0305944	-0.877895	-0.351715	-0.276983	-1.65657	0.650755	1.38665	1.62606	0.944389	-0.685355	No significant difference
WBGene00038515	Protein-coding gene	-0.03142	0.938856	1.40179	0.703646	-0.627325	-1.13871	-2.95593	-0.0305944	-0.877895	-1.93668	-1.86195	-1.65657	-1.67117	-2.07278	-1.54387	-0.640574	-0.685355	No significant difference
WBGene00038530	Protein-coding gene	-0.03142	-1.38307	-0.183175	0.703646	-0.627325	-1.13871	-2.95593	-0.0305944	0.707067	0.38525	-1.86195	1.15079	-0.0862104	0.249146	0.778062	3.44689	4.60005	Genotype-temperature interaction
WBGene00038541	Protein-coding gene	-0.03142	1.42428	-0.183175	0.703646	0.957638	-1.13871	-0.148576	-0.0305944	-0.877895	-1.93668	0.94541	1.15079	-1.67117	1.09714	-1.54387	0.944389	0.899607	No significant difference
WBGene00038545	Protein-coding gene	-0.03142	-1.38307	2.13875	1.44061	1.6946	0.44625	0.503501	1.55437	0.707067	0.870677	0.459983	0.66536	1.78826	0.734573	-1.54387	-0.640574	-0.685355	No significant difference
WBGene00038549	Protein-coding gene	-0.03142	2.26078	3.27626	2.28861	0.957638	1.18322	4.60631	4.49297	4.54837	0.870677	0.459983	1.15079	2.23572	1.38665	0.778062	2.16678	-0.685355	Genotype-temperature interaction
WBGene00038556	Protein-coding gene	-0.03142	-1.38307	-0.183175	2.28861	0.957638	1.18322	0.744509	-0.0305944	1.44403	0.38525	-1.86195	-0.0716051	-1.67117	0.249146	-1.54387	1.68135	-0.685355	Genotype difference only
WBGene00038579	Protein-coding gene	-0.03142	-1.38307	2.13875	1.44061	2.18003	1.66864	-0.634002	-0.0305944	-0.877895	2.31125	0.94541	2.59136	1.78826	2.7852	2.70406	2.16678	-0.685355	No significant difference
WBGene00038581	Protein-coding gene	-0.03142	0.20189	-0.183175	0.703646	-0.627325	1.18322	-1.37097	-0.0305944	-0.877895	0.38525	-1.86195	-0.0716051	-1.67117	-2.07278	-1.54387	-0.640574	-0.685355	Genotype difference only
WBGene00038590	Protein-coding gene	-0.03142	1.42428	1.40179	0.703646	-0.627325	-1.13871	2.40162	2.77676	-0.877895	-1.93668	-1.86195	-1.65657	-1.67117	-2.07278	-1.54387	-0.640574	-0.685355	No significant difference
WBGene00038620	Protein-coding gene	-0.03142	-1.38307	1.40179	0.703646	-0.627325	-1.13871	-2.95593	-0.0305944	-0.877895	0.870677	0.459983	-1.65657	-1.67117	-0.48782	-1.54387	-0.640574	-0.685355	No significant difference
WBGene00038649	Protein-coding gene	-0.03142	1.78685	3.72372	2.28861	2.5426	1.18322	2.65878	1.55437	3.51442	0.870677	-0.276983	1.15079	0.650755	0.249146	0.0410964	2.16678	2.48457	No significant difference
WBGene00038716	Protein-coding gene	-0.03142	-0.383072	-0.183175	1.44061	-0.627325	-1.13871	-2.95593	-0.0305944	-0.877895	0.38525	-1.86195	-1.65657	-1.67117	-0.48782	-1.54387	0.944389	0.899607	No significant difference
WBGene00038737	Pseudogene	-0.03142	0.20189	1.40179	0.703646	2.83211	3.10921	2.82543	1.55437	3.20957	2.56885	2.66162	3.09832	3.08037	2.77688	2.67618	0.944389	1.122	Genotype-temperature interaction
WBGene00038775	Protein-coding gene	-0.03142	-1.38307	1.40179	0.703646	1.6946	0.44625	-2.95593	-0.0305944	-0.877895	-1.93668	-0.276983	-1.65657	-1.67117	-2.07278	-1.54387	-0.640574	-0.685355	Genotype difference only
WBGene00038801	Protein-coding gene	-0.03142	3.14049	2.13875	0.703646	2.5426	2.56173	1.90205	1.55437	1.92946	1.76376	0.459983	1.51336	2.02927	1.09714	0.0410964	-0.640574	2.77408	No significant difference
WBGene00038812	Protein-coding gene	-0.03142	0.20189	-0.183175	2.45655	-0.627325	-1.13871	1.33475	2.29133	-0.877895	-1.93668	-1.86195	-1.65657	-1.67117	-2.07278	-1.54387	-0.640574	-0.685355	No significant difference
WBGene00038838	Protein-coding gene	-0.03142	0.20189	-0.183175	0.703646	-0.627325	1.18322	-1.37097	1.55437	-0.877895	3.49012	2.78191	2.73575	2.57675	2.58384	3.21102	-0.640574	1.63657	Genotype difference only
WBGene00038853	Protein-coding gene	-0.03142	2.07636	-0.183175	0.703646	3.89624	2.32072	2.71649	3.8763	1.92946	2.70718	2.38598	2.86699	2.85239	2.01468	1.62606	2.52935	1.63657	No significant difference
WBGene00038938	Protein-coding gene	-0.03142	2.31737	1.40179	2.81912	2.83211	3.71927	3.61393	3.13933	1.92946	2.45564	2.04495	1.80286	2.23572	2.7852	2.15657	2.81886	3.83821	Temperature difference only
WBGene00038981	Protein-coding gene	-0.03142	-1.38307	-0.183175	2.28861	2.18003	-1.13871	-1.37097	-0.0305944	1.44403	-0.351715	1.30798	1.15079	1.78826	2.88141	2.9797	0.944389	1.63657	No significant difference
WBGene00038988	Protein-coding gene	-0.03142	0.20189	-0.183175	0.703646	1.6946	0.44625	0.503501	2.29133	-0.877895	-0.351715	1.30798	1.15079	2.72114	2.45078	3.09999	-0.640574	-0.685355	Genotype difference only
WBGene00038993	Protein-coding gene	-0.03142	-1.38307	1.40179	1.44061	0.957638	-1.13871	2.17335	3.8763	2.58154	-0.351715	-1.86195	1.15079	-1.67117	-2.07278	-1.54387	-0.640574	-0.685355	Temperature difference only
WBGene00039000	Protein-coding gene	-0.03142	1.42428	-0.183175	1.44061	0.957638	0.44625	-0.634002	-0.0305944	-0.877895	0.870677	1.83849	1.80286	-1.67117	-2.07278	-1.54387	1.68135	1.63657	Genotype-temperature interaction
WBGene00039007	Protein-coding gene	-0.03142	0.20189	-0.183175	0.703646	2.18003	1.66864	0.213995	-0.0305944	-0.877895	1.64255	1.83849	2.42569	2.97268	2.01468	1.26349	0.245769	0.899607	No significant difference
WBGene00039008	Protein-coding gene	-0.03142	2.31737	2.13875	1.44061	2.18003	1.18322	0.213995	1.55437	-0.877895	-1.93668	-1.86195	-1.65657	-1.67117	-2.07278	-1.54387	-0.640574	-0.685355	Genotype difference only
WBGene00039014	Protein-coding gene	-0.03142	0.20189	-0.183175	0.703646	1.6946	1.18322	-1.37097	2.29133	-0.877895	-0.351715	-0.276983	-0.0716051	0.650755	-0.48782	0.0410964	0.944389	2.122	No significant difference
WBGene00039023	Protein-coding gene	-0.03142	0.20189	1.40179	0.703646	0.957638	0.44625	-2.95593	-0.0305944	-0.877895	-0.351715	-1.86195	-0.0716051	0.650755	-0.48782	-1.54387	2.16678	0.899607	Genotype-temperature interaction
WBGene00039032	Protein-coding gene	-0.03142	0.616928	1.81682	1.92604	2.5426	0.861287	1.9727	2.55437	2.58154	-1.93668	-1.86195	-1.65657	1.91379	2.09714	2.98491	-0.640574	-0.685355	Genotype-temperature interaction
WBGene00039061	Pseudogene	-0.03142	-1.38307	1.40179	1.44061	0.957638	-1.13871	-1.37097	1.55437	-0.877895	-1.93668	-1.86195	-1.65657	1.13618	0.734573	2.15657	-0.640574	-0.685355	No significant difference
WBGene00039079	Protein-coding gene	-0.03142	1.79868	1.93482	0.703646	0.957638	-1.13871	1.52156	-0.0305944	0.838312	0.904625	1.59749	1.59466	-0.0862104	2.09459	1.65051	4.53662	3.47564	No significant difference
WBGene00039087	Protein-coding gene	-0.03142	1.45537	0.235491	1.44061	-0.627325	0.44625	-0.0596268	1.55437	-0.877895	-1.57411	-1.86195	0.0692574	-1.67117	0.249146	0.778062	-0.640574	-0.685355	No significant difference
WBGene00039151	Protein-coding gene	-0.03142	2.86486	2.13875	2.57812	2.83211	2.56173	-1.37097	1.55437	-0.877895	2.31125	2.89294	2.86699	4.00125	4.07697	3.66559	-0.640574	0.899607	Temperature difference only
WBGene00039160	Protein-coding gene	-0.03142	0.20189	-0.183175	0.703646	0.957638	0.44625	-2.95593	-0.0305944	-0.877895	1.23325	1.30798	-1.65657	-0.0862104	-0.48782	-1.54387	-0.640574	-0.685355	No significant difference
WBGene00039180	Protein-coding gene	-0.03142	1.42428	-0.183175	0.703646	-0.627325	0.44625	-1.37097	-0.0305944	-0.877895	-1.93668	0.459983	1.15079	-0.259621	-0.48782	-1.54387	-0.640574	0.899607	No significant difference
WBGene00039187	Protein-coding gene	-0.03142	1.07636	1.40179	0.703646	-0.627325	0.44625	1.22994	-0.0305944	1.1221	0.38525	0.94541	-0.0716051	-0.0862104	1.09714	0.0410964	-0.640574	-0.685355	No significant difference
WBGene00039201	Protein-coding gene	-0.03142	2.86486	4.46068	3.76254	4.73023	3.50514	4.47033	4.49297	2.82254	3.34872	3.49561	2.98729	3.75509	4.01892	2.72292	4.71698	4.06953	No significant difference
WBGene00039250	Protein-coding gene	-0.03142	0.20189	0.816825	-0.881316	1.6946	-0.138713	-1.95593	-0.0305944	-0.877895	2.31125	2.99604	2.4309	2.85239	2.68211	2.5436	-0.640574	-0.685355	Genotype difference only
WBGene00039283	Protein-coding gene	-0.03142	0.20189	2.98675	3.02557	1.6946	3.61617	2.65878	1.55437	2.29203	2.45564	2.99604	2.59136	2.02927	3.13667	3.58542	2.81886	2.48457	No significant difference
WBGene00039298	Protein-coding gene	-0.03142	0.20189	-0.183175	2.81912	2.5426	2.32072	-1.37097	0.969406	-0.877895	-1.93668	0.885289	1.8814	-1.67117	1.03155	-1.54387	-0.640574	-0.685355	Genotype-temperature interaction
WBGene00039320	Protein-coding gene	-0.03142	0.229306	1.40179	-0.868549	-0.627325	-1.13871	0.744509	1.55437	0.707067	-1.93668	-0.276983	-1.65657	-0.0862104	-2.07278	-1.54387	-0.640574	-0.685355	No significant difference
WBGene00039409	Protein-coding gene	-0.03142	3.20505	2.68692	1.99315	3.12756	2.39378	3.3934	2.50546	2.66376	1.76376	2.66162	3.55289	3.37322	4.11704	3.41033	-0.640574	0.899607	Genotype-temperature interaction
WBGene00039447	Protein-coding gene	-0.03142	1.20189	-0.183175	0.118684	0.372675	-1.13871	-1.37097	0.969406	-0.877895	-0.936678	-0.861945	0.928395	-0.0862104	1.24915	0.0410964	-0.640574	-0.685355	No significant difference
WBGene00039464	Protein-coding gene	-0.03142	-1.38307	-0.183175	0.703646	0.957638	-1.13871	-2.95593	-0.0305944	-0.877895	0.38525	0.94541	1.51336	-1.67117	-0.48782	0.0410964	-0.640574	0.899607	No significant difference
WBGene00039510	Protein-coding gene	-0.03142	2.60512	-0.183175	1.44061	1.13821	0.447353	1.43735	2.47191	0.707067	5.11411	5.50234	5.34923	5.01533	5.27398	5.07411	6.68361	6.53381	Genotype difference only
WBGene00039511	Protein-coding gene	-0.03142	1.42428	2.13875	1.44061	0.957638	-1.13871	-2.95593	-0.0305944	-0.877895	-1.93668	0.459983	1.51336	-1.67117	-2.07278	-1.54387	-0.640574	-0.685355	No significant difference
WBGene00039555	Protein-coding gene	-0.03142	-1.38307	-0.183175	0.703646	-0.627325	-1.13871	-2.95593	-0.0305944	-0.877895	-0.351715	0.94541	-1.65657	1.13618	1.09714	0.0410964	0.944389	0.899607	No significant difference
WBGene00039561	Protein-coding gene	-0.03142	0.938856	2.62418	1.92604	0.957638	-1.13871	-2.95593	-0.0305944	-0.877895	2.31125	3.42346	4.07135	2.57675	3.41907	2.84845	0.944389	-0.685355	Genotype difference only
WBGene00039578	Protein-coding gene	-0.03142	0.938856	2.62418	0.703646	0.957638	0.44625	-1.37097	2.29133	0.707067	-0.351715	0.94541	-0.0716051	-1.67117	-0.48782	0.0410964	-0.640574	-0.685355	No significant difference
WBGene00039585	Protein-coding gene	-0.03142	-1.38307	1.40179	0.703646	-0.627325	0.44625	-1.37097	-0.0305944	-0.877895	-0.351715	-0.276983	0.66536	-0.0862104	1.09714	1.26349	-0.640574	-0.685355	No significant difference
WBGene00039593	Protein-coding gene	-0.03142	-1.38307	-0.183175	0.703646	-0.627325	-1.13871	-2.95593	-0.0305944	-0.877895	0.38525	-0.276983	-1.65657	-1.67117	-0.48782	0.0410964	-0.640574	0.899607	No significant difference
WBGene00039602	Protein-coding gene	-0.03142	-1.38307	3.27626	3.02557	2.18003	2.56173	2.47033	2.77676	3.029	3.01752	1.83849	1.80286	1.78826	2.31954	1.91557	-0.640574	-0.685355	Genotype-temperature interaction
WBGene00039627	Protein-coding gene	-0.03142	1.42428	2.98675	1.44061	1.6946	2.03121	-0.634002	-0.0305944	-0.877895	1.23325	1.59749	-0.0716051	-0.0862104	1.09714	0.0410964	-0.640574	-0.685355	Temperature difference only
WBGene00039631	Protein-coding gene	-0.03142	1.42428	2.62418	1.44061	1.6946	1.66864	2.53592	-0.0305944	1.44403	-0.351715	0.459983	0.66536	-0.0862104	0.734573	-1.54387	-0.640574	0.899607	No significant difference
WBGene00039659	Protein-coding gene	-0.03142	-1.38307	2.13875	1.44061	-0.627325	-1.13871	-0.148576	-0.0305944	-0.877895	-1.93668	0.459983	-0.0716051	-0.0862104	-2.07278	-1.54387	-0.640574	0.899607	No significant difference
WBGene00039662	Protein-coding gene	-0.03142	-1.38307	-0.183175	0.703646	-0.627325	-1.13871	-0.634002	-0.0305944	-0.877895	1.52275	1.59749	1.15079	0.650755	1.09714	1.91557	-0.640574	0.899607	No significant difference
WBGene00039673	Protein-coding gene	-0.03142	0.941843	1.40179	-0.881316	-0.627325	0.44625	-1.37097	-0.0305944	-0.877895	0.38525	-0.276983	-1.65657	-1.67117	-0.146783	-1.54387	0.944389	-0.685355	No significant difference
WBGene00039676	Protein-coding gene	-0.03142	-1.38307	-0.183175	2.28861	0.957638	1.66864	-2.39954	1.55437	-0.877895	0.0584269	0.0563929	0.708269	1.86148	2.19268	3.09999	-0.640574	0.899607	Temperature difference only
WBGene00039702	Protein-coding gene	-0.03142	2.07636	2.13875	3.87357	3.76499	3.10921	3.34785	3.13933	3.98009	2.9213	1.83849	2.59136	3.82068	2.31954	1.26349	-0.640574	-0.685355	Genotype-temperature interaction
WBGene00039714	Protein-coding gene	-0.03142	1.01101	0.138753	-0.395889	1.6946	1.26321	-0.148576	-0.0305944	-0.877895	0.38525	-0.276983	1.51336	2.41629	0.249146	1.62606	-0.640574	-0.685355	No significant difference
WBGene00039732	Protein-coding gene	-0.03142	0.20189	-0.183175	0.118684	-0.627325	0.735756	-0.370968	1.55437	-0.877895	0.38525	0.459983	-1.65657	-1.67117	-2.07278	-1.54387	1.35943	-0.685355	No significant difference
WBGene00039743	Protein-coding gene	-0.03142	1.78685	-0.183175	1.44061	-0.627325	-1.13871	-2.95593	-0.0305944	-0.877895	0.870677	1.83849	0.66536	-1.67117	-0.48782	0.778062	-0.640574	2.122	No significant difference
WBGene00039759	Pseudogene	-0.03142	-1.38307	3.27626	1.44061	1.6946	0.44625	-0.634002	2.29133	2.29203	3.48959	2.53037	3.47272	2.57675	2.17515	2.5436	4.00328	2.48457	No significant difference
WBGene00039801	Protein-coding gene	-0.03142	-1.38307	2.62418	1.44061	3.07312	-1.13871	-0.148576	1.55437	-0.877895	-0.351715	0.94541	-0.0716051	1.49875	2.31954	1.91557	2.52935	1.63657	No significant difference
WBGene00039811	Protein-coding gene	-0.03142	1.42428	1.40179	1.44061	3.08131	1.66864	1.90518	-0.0305944	1.92946	1.99878	2.04495	1.80286	1.78826	1.09714	1.62606	4.78569	5.096	Genotype-temperature interaction
WBGene00039812	Protein-coding gene	-0.03142	2.07636	-0.183175	1.92604	2.5426	1.66864	1.90205	2.29133	1.44403	3.89621	3.42346	2.86699	2.85239	2.7852	2.36302	0.944389	2.48457	Genotype-temperature interaction
WBGene00039818	Protein-coding gene	-0.03142	0.20189	-0.183175	1.44061	0.957638	-1.13871	-0.111817	-0.0305944	-0.877895	1.23325	0.94541	1.80286	1.13618	-2.07278	0.0410964	2.16678	2.48457	No significant difference
WBGene00039852	Protein-coding gene	-0.03142	1.42428	2.13875	1.92604	-0.627325	-1.13871	-1.37097	-0.0305944	-0.877895	1.52275	-0.276983	1.15079	2.02927	0.249146	1.26349	0.944389	0.899607	No significant difference
WBGene00039874	Protein-coding gene	-0.03142	-0.646106	-0.183175	0.703646	-0.627325	1.73576	-1.54089	1.96941	0.122105	3.27278	2.06838	2.77372	3.24892	3.10314	3.15879	-0.640574	0.899607	Genotype difference only
WBGene00039900	Protein-coding gene	-0.03142	2.07636	1.40179	1.44061	1.6946	-1.13871	-0.634002	-0.0305944	0.707067	0.870677	-1.86195	2.59136	1.13618	-2.07278	-1.54387	-0.640574	-0.685355	No significant difference
WBGene00039909	Protein-coding gene	-0.03142	2.07636	2.62418	2.28861	3.07312	2.76818	2.77199	3.8763	3.64567	2.45564	2.15186	2.73575	1.49875	1.83411	1.91557	3.16678	0.899607	No significant difference
WBGene00039910	Protein-coding gene	-0.03142	2.78685	3.62418	3.87357	2.5426	2.94875	3.23389	-0.0305944	3.76596	3.73575	3.75276	3.95814	4.00125	3.41907	2.9797	0.944389	-0.685355	Genotype-temperature interaction
WBGene00039950	Protein-coding gene	-0.03142	0.938856	-0.183175	0.703646	-0.627325	1.18322	-1.37097	-0.0305944	-0.877895	0.870677	-0.276983	1.80286	-0.0862104	-0.48782	-1.54387	-0.640574	0.899607	No significant difference
WBGene00039979	Protein-coding gene	-0.03142	-1.38307	-0.183175	-0.881316	0.957638	-1.13871	-2.95593	-0.0305944	-0.877895	1.54641	1.83849	0.66536	-0.0862104	1.38665	1.91557	-0.399566	-0.685355	No significant difference
WBGene00039985	Protein-coding gene	-0.03142	0.938856	2.13875	0.993153	2.59684	2.03185	1.61951	1.55437	-0.877895	0.38525	1.30798	1.15079	1.78826	-0.485817	1.26349	-0.640574	-0.685355	No significant difference
WBGene00039995	Protein-coding gene	-0.03142	1.24142	1.9323	1.84115	2.60534	0.626822	-2.95593	-0.0305944	-0.877895	1.14512	1.83849	0.0215043	-0.957477	0.249146	0.86756	-0.640574	-0.685355	Temperature difference only
WBGene00040061	Protein-coding gene	-0.03142	1.42428	1.40179	0.703646	-0.627325	1.18322	-1.37097	-0.0305944	-0.877895	1.52275	2.78191	1.80286	2.02927	3.0565	2.5436	-0.640574	-0.685355	Genotype difference only
WBGene00040084	Protein-coding gene	-0.03142	0.938856	-0.183175	0.703646	-0.627325	1.18369	-2.95593	-0.0305944	-0.877895	0.38525	-0.276983	-0.0716051	-1.67117	0.249146	-1.54387	-0.640574	-0.685355	No significant difference
WBGene00040193	Pseudogene	-0.03142	0.938856	1.40179	0.703646	-0.627325	0.44625	-2.95593	-0.0305944	-0.877895	-1.93668	0.459983	-0.0716051	-0.0862104	-0.48782	-1.54387	-0.640574	-0.685355	No significant difference
WBGene00040194	Protein-coding gene	-0.03142	-1.38307	-0.183175	0.703646	0.957638	1.52425	0.95096	-0.0305944	-0.877895	-1.93668	-1.86195	-0.0716051	-1.67117	-2.07278	-1.54387	-0.640574	-0.685355	Genotype difference only
WBGene00040242	Protein-coding gene	-0.03142	1.78685	-0.183175	0.703646	-0.627325	-1.13871	-2.95593	-0.0305944	-0.877895	1.52275	1.59749	2.04387	2.23572	2.68211	1.91557	2.81886	3.01508	Genotype difference only
WBGene00040243	Protein-coding gene	-0.03142	-1.38307	-0.183175	0.703646	1.10964	-1.13871	-0.634002	-0.0305944	-0.877895	-1.93668	-1.86195	-1.65657	-1.67117	-0.48782	0.0410964	0.944389	1.63657	No significant difference
WBGene00040255	Protein-coding gene	-0.03142	2.07636	2.13875	3.36661	3.27957	3.38485	4.07749	3.8763	3.87699	2.15079	2.22552	1.51336	2.02927	2.7852	2.9797	2.16678	-0.685355	Genotype-temperature interaction
WBGene00040266	Protein-coding gene	-0.03142	2.31737	2.13875	3.02557	4.23066	3.10921	3.58323	3.66985	2.58154	1.52275	2.53037	-0.0716051	2.57675	2.01468	2.70406	2.52935	2.48457	Temperature difference only
WBGene00040271	Protein-coding gene	-0.03142	1.78685	2.13875	1.44061	3.27957	0.44625	1.99827	3.42884	2.58154	0.870677	1.30798	1.15079	0.650755	0.249146	0.0410964	-0.640574	-0.685355	No significant difference
WBGene00040286	Protein-coding gene	-0.03142	1.84705	-0.183175	0.703646	0.957638	2.03121	-2.95593	-0.0305944	-0.877895	0.477902	0.519711	-0.969436	1.78826	1.38665	0.778062	0.944389	-0.685355	Temperature difference only
WBGene00040298	Protein-coding gene	-0.03142	2.52382	2.98675	1.44061	1.6946	3.2536	3.19382	2.29133	1.44403	1.23325	1.83849	1.15079	0.650755	2.45078	2.84845	-0.640574	-0.685355	No significant difference
WBGene00040384	Protein-coding gene	-0.03142	2.31737	1.40179	1.92604	2.18003	1.18322	1.292	-0.0305944	-0.877895	-0.351715	-0.276983	-0.0716051	-1.67117	-0.48782	0.0410964	0.944389	-0.685355	Genotype difference only
WBGene00040397	Protein-coding gene	-0.03142	0.938856	1.40179	1.92604	3.07312	2.03121	2.17335	2.77676	3.37003	0.38525	1.30798	1.51336	2.41629	1.83411	0.778062	-0.640574	-0.685355	Genotype-temperature interaction
WBGene00040401	Pseudogene	-0.03142	2.42428	-0.183175	1.11868	-0.627325	0.44625	0.213995	-0.0305944	1.44403	0.38525	-0.861945	0.343432	1.32883	-1.07278	0.456134	1.35943	2.05161	No significant difference
WBGene00040406	Protein-coding gene	-0.03142	1.42428	2.98675	3.20615	0.957638	0.44625	0.744509	2.29133	-0.877895	1.97021	1.83849	1.80286	2.97268	2.88141	3.58542	4.11431	4.35904	Genotype-temperature interaction
WBGene00040421	Protein-coding gene	-0.03142	1.78685	-0.183175	0.703646	-0.627325	-1.13871	-1.37097	-0.0305944	0.707067	-0.351715	-1.86195	-0.0716051	-1.67117	-2.07278	-1.54387	2.16678	-0.685355	No significant difference
WBGene00040423	Protein-coding gene	-0.03142	3.00925	2.62418	3.20615	3.89624	2.56173	3.02135	3.66985	3.51442	3.27278	2.04495	2.86699	3.45811	2.17515	1.26349	-0.640574	-0.685355	Genotype-temperature interaction
WBGene00040461	Protein-coding gene	-0.03142	0.938856	2.62418	2.81912	2.83211	2.32072	3.31086	3.66985	1.44403	0.870677	0.94541	1.15079	1.13618	1.09714	1.91557	-0.640574	1.63657	No significant difference
WBGene00040472	Protein-coding gene	-0.03142	2.07636	2.13875	0.703646	2.5426	1.66864	1.13153	1.55437	0.707067	0.38525	0.94541	0.66536	-0.0862104	0.734573	0.0410964	-0.640574	0.899607	No significant difference
WBGene00040477	Protein-coding gene	-0.03142	-1.38307	1.40179	0.703646	0.957638	0.44625	-0.148576	-0.0305944	-0.877895	-0.351715	-1.86195	-0.0716051	-1.67117	-0.48782	-1.54387	-0.640574	-0.685355	No significant difference
WBGene00040493	Protein-coding gene	-0.03142	-1.38307	-0.183175	0.703646	0.957638	1.18322	-1.37097	0.454832	1.1221	0.38525	0.94541	1.51336	-0.0862104	-0.48782	0.0410964	-0.640574	-0.685355	No significant difference
WBGene00040505	Pseudogene	-0.03142	0.938856	-0.183175	0.703646	1.6946	2.03121	-0.148576	-0.0305944	0.707067	-1.93668	-1.86195	-1.65657	-1.67117	-2.07278	-1.54387	-0.640574	-0.685355	Genotype difference only
WBGene00040514	Protein-coding gene	-0.03142	-1.38307	2.13875	1.44061	3.46014	1.66864	0.95096	2.29133	1.44403	1.76376	-0.276983	1.15079	2.02927	1.62766	0.0410964	-0.640574	1.63657	No significant difference
WBGene00040550	Pseudogene	-0.03142	0.782737	-0.183175	-0.881316	-0.627325	-1.13871	-2.95593	-0.0305944	-0.877895	-1.93668	1.55839	-1.65657	-0.0862104	-0.48782	0.778062	6.58624	5.55131	Genotype-temperature interaction
WBGene00040552	Pseudogene	-0.03142	1.19571	-0.183175	1.02557	-0.627325	-0.510682	-2.95593	1.55437	-0.877895	2.9213	0.860287	3.16106	1.49875	-0.372342	-0.543866	4.05008	3.37564	Genotype-temperature interaction
WBGene00040571	Protein-coding gene	-0.03142	-1.38307	1.40179	2.28861	1.6946	1.66864	-2.95593	-0.0305944	-0.877895	0.38525	-1.86195	-0.0716051	-0.0862104	-2.07278	0.778062	-0.640574	-0.685355	Additive genotype & temperature difference
WBGene00040580	Protein-coding gene	-0.03142	2.52382	-0.183175	0.703646	-0.627325	0.44625	0.213995	-0.0305944	-0.877895	1.23325	1.83849	1.80286	0.650755	-0.48782	-1.54387	0.944389	-0.685355	No significant difference
WBGene00040594	Protein-coding gene	-0.03142	1.42428	-0.183175	1.92604	0.957638	1.18322	-0.634002	-0.0305944	-0.877895	-1.93668	-1.86195	-0.0716051	0.650755	-0.48782	0.0410964	1.68135	2.122	Genotype-temperature interaction
WBGene00040596	Protein-coding gene	-0.03142	0.938856	-0.183175	1.44061	1.6946	1.18322	-1.37097	-0.0305944	-0.877895	1.97021	2.66162	1.15079	0.650755	-0.48782	-1.54387	-0.640574	-0.685355	Genotype-temperature interaction
WBGene00040599	Protein-coding gene	-0.03142	0.20189	-0.183175	1.92604	-0.627325	0.44625	-1.37097	-0.0305944	-0.877895	1.52275	2.22552	1.80286	2.02927	2.97161	2.36302	-0.640574	-0.685355	Genotype difference only
WBGene00040636	Protein-coding gene	-0.03142	-1.38307	-0.183175	1.44061	1.6946	0.44625	-1.37097	-0.0305944	-0.877895	1.23325	0.459983	2.04387	0.650755	0.734573	0.0410964	-0.640574	-0.685355	No significant difference
WBGene00040701	Protein-coding gene	-0.03142	-1.38307	2.13875	1.92604	1.6946	2.03121	0.213995	2.29133	1.44403	1.52275	0.94541	-0.0716051	1.32883	1.09714	-1.54387	0.944389	0.899607	No significant difference
WBGene00040724	Protein-coding gene	-0.03142	1.42428	2.13875	0.703646	1.6946	2.32072	0.744509	1.55437	0.707067	1.23325	0.94541	1.51336	1.13618	0.249146	1.26349	-0.640574	1.63657	No significant difference
WBGene00040727	Protein-coding gene	-0.03142	0.938856	2.13875	1.44061	1.6946	1.18322	1.292	1.55437	-0.877895	1.52275	1.59749	1.80286	1.49875	1.38665	0.0410964	0.944389	0.899607	No significant difference
WBGene00040733	Protein-coding gene	-0.03142	-1.38307	1.40179	0.703646	0.957638	-1.13871	0.503501	-0.0305944	1.44403	1.76376	1.30798	1.15079	2.23572	3.21262	2.70406	0.944389	0.899607	Genotype difference only
WBGene00040756	Protein-coding gene	-0.03142	2.31737	2.98675	1.44061	1.6946	-1.13871	2.17335	2.77676	-0.877895	1.52275	2.04495	1.51336	2.02927	1.09714	0.778062	0.944389	0.899607	No significant difference
WBGene00040807	Protein-coding gene	-0.03142	0.938856	2.62418	1.92604	0.957638	1.66864	1.79896	2.29133	0.707067	1.23325	1.59749	1.51336	-0.0862104	1.38739	0.0410964	-0.640574	2.77985	No significant difference
WBGene00040810	Protein-coding gene	-0.03142	1.18548	-0.183175	0.703646	-0.627325	0.44625	-2.95593	-0.0305944	0.707067	-0.351715	-1.86195	-1.65657	-1.67117	-2.07278	-1.54387	-0.501645	-0.603672	No significant difference
WBGene00040834	Protein-coding gene	-0.03142	0.938856	1.40179	0.703646	1.6946	-1.13871	-0.634002	-0.0305944	0.707067	0.38525	0.459983	2.25032	-1.67117	0.249146	0.0410964	-0.640574	-0.685355	No significant difference
WBGene00040837	Protein-coding gene	-0.03142	-1.38307	2.13875	0.703646	0.957638	1.66864	1.56763	-0.0305944	1.44403	0.870677	-0.276983	1.15079	1.78826	-0.48782	1.62606	1.68135	2.122	No significant difference
WBGene00040877	Protein-coding gene	-0.03142	1.78685	3.51726	3.02557	2.5426	2.76818	1.43639	-0.0305944	1.92946	1.97021	2.04495	0.66536	2.97268	1.62766	1.91557	0.944389	0.899607	No significant difference
WBGene00040896	Protein-coding gene	-0.03142	3.86709	1.69129	3.20615	2.23775	2.82281	1.84839	1.6171	0.707067	1.52275	0.459983	2.04387	0.650755	1.09714	1.97071	0.944389	-0.685355	No significant difference
WBGene00040897	Protein-coding gene	-0.03142	0.20189	-0.183175	0.703646	-0.627325	1.18322	-2.95593	-0.0305944	-0.877895	-0.351715	0.459983	-1.65657	0.650755	1.09714	1.26349	-0.640574	-0.685355	No significant difference
WBGene00041019	Protein-coding gene	-0.03142	1.42428	2.62418	3.20615	2.83211	2.03121	2.82543	3.13933	1.44403	0.38525	0.459983	0.66536	2.23572	0.734573	1.91557	0.944389	0.899607	No significant difference
WBGene00041057	Protein-coding gene	-0.03142	2.08453	-0.183175	0.703646	-0.627325	1.18322	-0.148576	-0.0305944	-0.877895	0.870677	1.30798	-0.0716051	1.13618	0.734573	0.778062	-0.640574	-0.685355	No significant difference
WBGene00041060	Protein-coding gene	-0.03142	-1.38307	1.40179	0.703646	1.6946	2.12002	-0.634002	-0.0305944	0.140483	4.17185	3.81048	4.61022	4.35119	2.7852	3.66559	5.42552	5.61843	Genotype-temperature interaction
WBGene00041074	Protein-coding gene	-0.03142	1.78685	1.40179	0.703646	1.6946	-1.13871	0.503501	1.55437	-0.877895	0.38525	-1.86195	0.66536	-1.67117	-2.07278	-1.54387	-0.640574	-0.685355	No significant difference
WBGene00041083	Protein-coding gene	-0.03142	0.938856	2.13875	0.703646	0.957638	1.18322	-2.95593	-0.0305944	-0.877895	-0.351715	0.459983	1.53266	-1.67117	-0.48782	0.0410964	1.68135	0.899607	Genotype-temperature interaction
WBGene00041087	Protein-coding gene	-0.03142	1.78685	-0.183175	-0.881316	-0.420874	-1.13871	-2.95593	-0.0305944	-0.877895	0.38525	-0.276983	-0.0716051	-0.0815332	-2.07278	0.889093	-0.640574	0.899607	No significant difference
WBGene00041093	Protein-coding gene	-0.03142	0.938856	1.40179	2.28861	2.18003	3.10921	-1.37097	-0.0305944	1.44403	0.38525	0.459983	1.51336	1.13618	1.09714	2.15657	-0.640574	-0.685355	Temperature difference only
WBGene00041137	Protein-coding gene	-0.03142	-1.38307	1.40179	0.703646	-0.627325	0.44625	-0.634002	-0.0305944	-0.877895	3.10772	2.66162	3.47272	4.05675	4.03574	4.43341	2.16678	2.77408	Genotype difference only
WBGene00041151	Protein-coding gene	-0.03142	1.78685	-0.183175	2.28861	2.5426	1.18322	-0.634002	-0.0305944	-0.877895	1.23325	0.94541	0.66536	1.13618	1.09714	1.91557	-0.640574	-0.685355	Temperature difference only
WBGene00041195	Protein-coding gene	-0.03142	0.938856	-0.183175	0.703646	0.957638	-1.13871	-2.95593	-0.0305944	0.707067	-1.93668	-0.276983	-1.65657	-1.67117	-2.07278	-1.54387	-0.640574	-0.685355	No significant difference
WBGene00041208	Protein-coding gene	-0.03142	3.14049	2.62418	1.92604	2.83211	1.18322	0.95096	-0.0305944	0.707067	-0.351715	0.94541	0.66536	1.13618	-0.48782	0.778062	-0.640574	1.63657	No significant difference
WBGene00041211	Protein-coding gene	-0.03142	0.20189	1.40179	0.703646	2.5426	2.32072	-1.37097	-0.0305944	-0.877895	-0.351715	0.459983	-0.0716051	-1.67117	1.09714	0.778062	-0.640574	0.899607	Temperature difference only
WBGene00041214	Protein-coding gene	-0.03142	2.07636	-0.183175	0.703646	2.5426	0.44625	-0.634002	-0.0305944	-0.877895	2.15079	1.59749	1.80286	1.13618	1.38665	1.62606	-0.640574	0.899607	No significant difference
WBGene00041250	Protein-coding gene	-0.03142	0.938856	-0.183175	1.44061	-0.627325	0.44625	-0.634002	-0.0305944	-0.877895	0.38525	-0.276983	-0.0716051	-0.0862104	-2.07278	0.0410964	-0.640574	-0.685355	No significant difference
WBGene00041276	Protein-coding gene	-0.03142	0.938856	-0.183175	0.703646	-0.627325	-1.13871	1.56763	1.55437	-0.877895	-1.93668	-1.86195	-0.0716051	-0.0862104	-2.07278	-1.54387	-0.640574	-0.685355	No significant difference
WBGene00041311	Pseudogene	-0.03142	-1.38307	-0.183175	0.703646	-0.627325	-1.13871	-2.95593	-0.0305944	-0.877895	-0.351715	-0.276983	-0.0716051	0.650755	-2.07278	0.0410964	0.944389	3.01508	No significant difference
WBGene00041356	Protein-coding gene	-0.03142	0.20189	2.20914	0.703646	-0.627325	2.03121	-0.634002	-0.0305944	-0.877895	0.648285	-1.86195	-1.65657	-1.67117	-2.07278	0.172341	-0.640574	-0.685355	No significant difference
WBGene00041366	Pseudogene	-0.03142	-1.38307	-0.183175	0.703646	0.957638	-1.13871	-2.95593	-0.0305944	-0.877895	1.52275	1.83849	1.51336	1.78826	1.09714	1.91557	4.00328	4.5241	Genotype-temperature interaction
WBGene00041369	Protein-coding gene	-0.03142	0.938856	1.40179	1.44061	0.957638	-1.13871	-1.37097	-0.0305944	-0.877895	-1.93668	-0.276983	-1.65657	-0.0862104	-2.07278	-1.54387	-0.640574	0.899607	No significant difference
WBGene00041395	Protein-coding gene	-0.03142	-1.38307	1.40179	0.751212	-0.627325	1.18322	-2.95593	0.0750158	-0.877895	-1.93668	-1.86195	-1.65657	-1.67117	-2.07278	0.0553806	-0.640574	-0.685355	No significant difference
WBGene00041396	Protein-coding gene	-0.03142	-1.38307	-0.183175	-0.881316	-0.627325	-1.13871	-2.95593	-0.0305944	0.707067	1.76376	-1.86195	-1.65657	1.49875	1.68211	1.26349	-0.640574	-0.685355	Genotype difference only
WBGene00041451	Protein-coding gene	-0.03142	2.32824	3.00023	2.30191	2.18003	2.34437	0.503501	1.55437	1.44403	2.15257	2.22552	-0.0716051	1.78826	1.83411	2.15657	3.05987	3.22154	No significant difference
WBGene00041484	Protein-coding gene	-0.03142	0.938856	-0.183175	0.703646	-0.627325	-1.13871	-2.95593	-0.0305944	-0.877895	0.38525	1.30798	0.66536	0.650755	-0.48782	0.0410964	4.11431	4.8065	Genotype-temperature interaction
WBGene00041504	Protein-coding gene	-0.03142	-1.38307	-0.183175	0.703646	-0.627325	-1.13871	-2.95593	-0.0305944	-0.877895	0.38525	0.459983	-1.65657	-0.0862104	-2.07278	0.0410964	-0.640574	-0.685355	No significant difference
WBGene00041515	Protein-coding gene	-0.03142	-1.38307	1.40179	0.703646	-0.627325	-1.13871	-2.95593	-0.0305944	-0.877895	0.38525	1.30798	0.66536	0.650755	2.01468	0.0410964	-0.640574	-0.685355	No significant difference
WBGene00041516	Protein-coding gene	-0.03142	0.20189	-0.183175	1.92604	-0.627325	-1.13871	0.213995	-0.0305944	-0.877895	-1.93668	0.459983	-0.0716051	-1.67117	-2.07278	-1.54387	1.68135	-0.685355	No significant difference
WBGene00041534	Protein-coding gene	-0.03142	-1.38307	-0.183175	0.703646	0.957638	-1.13871	-2.95593	-0.0305944	0.707067	0.38525	-1.86195	0.66536	3.18681	-0.48782	0.778062	-0.640574	-0.685355	No significant difference
WBGene00041547	Protein-coding gene	-0.03142	2.31737	2.13875	0.703646	1.6946	-1.13871	-0.634002	-0.0305944	-0.877895	2.45564	2.89294	3.09832	-1.67117	-0.48782	1.26349	2.52935	2.48457	Genotype-temperature interaction
WBGene00041555	Protein-coding gene	-0.03142	0.20189	-0.183175	0.703646	-0.627325	1.18322	-1.37097	1.55437	-0.877895	0.870677	-0.276983	-0.0716051	-0.0862104	0.734573	1.26349	3.05987	2.122	No significant difference
WBGene00041572	Protein-coding gene	-0.03142	1.42428	-0.183175	0.703646	-0.627325	0.44625	-1.37097	-0.0305944	-0.877895	0.38525	-0.276983	-1.65657	-1.67117	-2.07278	0.778062	-0.640574	-0.685355	No significant difference
WBGene00041573	Protein-coding gene	-0.03142	0.20189	-0.183175	0.703646	-0.627325	-1.13871	-2.95593	-0.0305944	0.707067	0.38525	1.30798	2.04387	2.41629	0.734573	1.26349	1.68135	0.899607	No significant difference
WBGene00041579	Protein-coding gene	-0.03142	0.20189	-0.183175	1.44061	0.957638	1.18322	-1.37097	-0.0305944	-0.877895	-1.93668	-0.276983	-1.65657	-0.0862104	0.249146	0.0410964	0.944389	0.899607	Genotype-temperature interaction
WBGene00041580	Protein-coding gene	-0.03142	0.938856	-0.183175	2.28861	0.957638	2.56173	0.213995	1.55437	1.44403	3.10772	2.99604	2.73575	4.05675	3.28477	2.70406	0.944389	1.63657	No significant difference
WBGene00041596	Protein-coding gene	-0.03142	-1.38307	-0.183175	0.703646	0.957638	1.18322	-1.37097	-0.0305944	-0.877895	1.76376	2.38598	2.04387	3.75509	2.97161	3.66559	0.944389	0.899607	Genotype difference only
WBGene00041603	Protein-coding gene	-0.03142	0.20189	-0.183175	0.703646	-0.627325	0.44625	-2.95593	-0.0305944	-0.877895	1.97021	0.459983	0.66536	0.650755	-0.48782	0.778062	-0.640574	-0.685355	No significant difference
WBGene00041607	Protein-coding gene	-0.03142	-1.38307	-0.183175	0.703646	0.957638	-1.13871	-2.95593	-0.0305944	-0.877895	1.23325	-0.276983	1.15079	-1.67117	-2.07278	-1.54387	-0.640574	0.899607	Genotype-temperature interaction
WBGene00041638	Protein-coding gene	-0.03142	0.20189	-0.183175	0.703646	-0.627325	-1.13871	-2.95593	-0.0305944	-0.877895	0.870677	-1.86195	-0.0716051	-0.0862104	-0.48782	-1.54387	0.944389	1.63657	No significant difference
WBGene00041665	Protein-coding gene	-0.03142	2.70439	1.40179	1.44061	-0.627325	0.44625	-0.634002	-0.0305944	-0.877895	-0.351715	-0.276983	1.16269	0.650755	0.249146	1.62606	-0.640574	0.899607	No significant difference
WBGene00041666	Protein-coding gene	-0.03142	0.20189	2.13875	0.703646	1.6946	0.44625	0.744509	1.55437	2.29203	1.97021	-1.86195	1.15079	-0.0862104	0.249146	0.0410964	-0.640574	-0.685355	No significant difference
WBGene00041680	Protein-coding gene	-0.03142	-1.38307	-0.183175	0.703646	-0.627325	-1.13871	-2.95593	-0.0305944	-0.877895	1.52275	0.459983	2.4309	-0.0862104	-2.07278	1.26349	1.68135	1.63657	No significant difference
WBGene00041683	Protein-coding gene	-0.03142	0.938856	2.62418	1.44061	0.957638	-1.13871	-2.95593	-0.0305944	-0.877895	-1.93668	-1.86195	-0.0716051	-0.0862104	0.249146	-1.54387	1.68135	2.48457	Genotype-temperature interaction
WBGene00041685	Protein-coding gene	-0.03142	2.31737	1.40179	1.70365	-0.627325	1.66864	1.292	1.55437	0.707067	0.38525	-1.86195	0.66536	0.650755	0.249146	1.62606	-0.640574	-0.685355	No significant difference
WBGene00041709	Protein-coding gene	-0.03142	-1.38307	1.40179	0.703646	0.957638	1.66864	-2.95593	-0.0305944	-0.877895	1.23325	0.459983	-0.0716051	1.78826	1.38665	1.26349	1.68135	-0.685355	No significant difference
WBGene00041712	Protein-coding gene	-0.03142	1.78685	-0.183175	0.703646	-0.627325	-1.13871	-2.95593	-0.0305944	-0.877895	-0.351715	-1.86195	-1.65657	-1.67117	-2.07278	-1.54387	-0.640574	1.63657	Genotype-temperature interaction
WBGene00041714	Protein-coding gene	-0.03142	-1.38307	1.40179	1.44061	2.18003	1.18322	-0.148576	-0.0305944	1.92946	0.38525	0.459983	-1.65657	-1.67117	-2.07278	0.778062	0.944389	1.63657	Genotype difference only
WBGene00041732	Protein-coding gene	-0.03142	1.78685	2.62418	0.703646	2.18003	2.32072	2.32947	1.55437	2.58154	2.15079	1.83849	3.20141	2.57675	1.83411	0.778062	3.05987	2.48457	No significant difference
WBGene00041755	Protein-coding gene	-0.03142	1.71426	1.55379	1.44061	-0.627325	0.44625	-0.000218951	0.691304	-0.877895	-1.93668	-0.276983	-1.65657	-0.0862104	-0.48782	-1.54387	-0.588455	-0.685355	No significant difference
WBGene00041783	Protein-coding gene	-0.03142	0.20189	-0.183175	1.92604	-0.627325	-1.13871	-2.95593	-0.0305944	-0.877895	0.38525	0.459983	-0.0716051	-0.0862104	-2.07278	0.0410964	0.944389	-0.685355	No significant difference
WBGene00041793	Protein-coding gene	-0.03142	-1.38307	-0.183175	1.44061	2.18003	2.03121	-0.634002	1.55437	-0.877895	1.76376	1.83849	1.51336	2.41629	2.01468	2.36302	0.944389	-0.685355	Temperature difference only
WBGene00041797	Protein-coding gene	-0.03142	0.491397	1.9323	-0.559388	-0.627325	-0.401747	-0.733538	0.706371	0.996574	2.23325	2.10768	0.480936	0.328827	1.83411	0.193099	0.0963918	2.48457	No significant difference
WBGene00041801	Protein-coding gene	-0.03142	-0.646106	0.553791	-0.559388	2.18003	-0.401747	-1.08146	-0.0305944	0.996574	-1.93668	-0.861945	0.243897	0.650755	-2.07278	-0.321474	0.0963918	0.314645	No significant difference
WBGene00041804	Protein-coding gene	-0.03142	0.491397	1.9323	-0.559388	-0.627325	-0.401747	-0.218965	0.706371	0.996574	-0.936678	0.723017	1.57609	-0.671173	-2.07278	0.193099	0.0963918	1.89961	No significant difference
WBGene00041820	Protein-coding gene	-0.03142	0.938856	-0.183175	0.703646	-0.627325	-1.13871	-2.95593	1.55437	-0.877895	0.38525	0.459983	-0.0716051	1.13618	-2.07278	-1.54387	0.944389	1.63657	No significant difference
WBGene00041831	Protein-coding gene	-0.03142	0.491397	-0.183175	0.703646	0.372675	1.18322	-0.218965	0.969406	0.122105	0.38525	0.459983	1.34343	-1.67117	1.09714	0.0410964	-0.640574	-0.685355	No significant difference
WBGene00041873	Protein-coding gene	-0.03142	2.52382	3.72372	3.02557	3.6206	2.56173	2.87696	3.66985	1.92946	3.73575	3.34751	3.20141	3.08371	3.0565	2.36302	0.944389	-0.685355	Genotype-temperature interaction
WBGene00041876	Protein-coding gene	-0.03142	2.86486	2.62418	1.92604	0.957638	0.44625	1.13153	2.29133	-0.877895	-0.351715	1.30798	1.15079	2.72114	2.01468	0.778062	1.68135	3.56257	No significant difference
WBGene00041877	Protein-coding gene	-0.03142	0.20189	1.40179	1.44061	-0.627325	-1.13871	-2.95593	-0.0305944	-0.877895	-1.93668	-1.86195	0.66536	-1.67117	-2.07278	-1.54387	-0.640574	-0.685355	No significant difference
WBGene00041933	Protein-coding gene	-0.03142	0.938856	1.40179	2.81912	2.83211	2.03121	1.32947	1.55437	0.707067	-1.93668	0.94541	-0.0716051	-0.0862104	0.734573	1.0411	-0.640574	0.899607	Genotype difference only
WBGene00041973	Protein-coding gene	-0.03142	-1.38307	-0.183175	0.703646	0.957638	-1.13871	0.213995	-0.0305944	0.707067	-0.351715	-1.86195	-0.0716051	-0.0862104	-2.07278	0.0410964	-0.640574	2.48457	No significant difference
WBGene00042103	Protein-coding gene	-0.03142	1.42428	1.40179	0.703646	0.957638	0.44625	-1.37097	1.55437	-0.877895	0.870677	-1.86195	-1.65657	-1.67117	-0.48782	0.0410964	-0.640574	-0.685355	No significant difference
WBGene00042161	Protein-coding gene	-0.03142	0.938856	1.40179	2.57812	0.957638	1.66864	1.90205	3.8763	2.29203	1.97021	1.83849	1.51336	1.78826	1.83411	1.26349	-0.640574	2.48457	No significant difference
WBGene00042187	Protein-coding gene	-0.03142	1.78685	2.62418	2.81912	3.09315	2.94875	1.90299	1.55437	1.92946	2.63621	2.53037	2.04387	2.02927	2.01468	2.74154	0.359426	-0.685355	Genotype-temperature interaction
WBGene00042295	Protein-coding gene	-0.03142	-1.38307	-0.183175	-0.81572	1.73386	0.44625	-0.100027	-0.0305944	-0.877895	-0.347558	-0.276983	1.54932	-0.0832988	0.249146	0.778062	2.16678	0.960423	No significant difference
WBGene00042424	Protein-coding gene	-0.03142	-1.38307	-0.183175	0.118684	1.37268	-0.138713	-2.95593	-0.0305944	-0.877895	2.06332	1.94541	1.51336	2.49875	2.68211	2.62606	0.359426	-0.685355	Genotype difference only
WBGene00042504	Protein-coding gene	-0.03142	2.52382	2.62418	0.703646	-0.627325	0.44625	0.503501	-0.0305944	1.92946	1.52275	1.83849	1.51336	1.13618	0.734573	0.0410964	2.16678	-0.685355	No significant difference
WBGene00042528	Protein-coding gene	-0.03142	0.986162	-0.183175	-0.881316	0.957638	-1.13871	-1.37097	-0.0305944	-0.877895	-1.93668	-0.276983	-0.0716051	0.650755	-0.48782	-1.54387	-0.640574	0.899607	No significant difference
WBGene00042561	Protein-coding gene	-0.03142	-1.38307	-0.183175	0.703646	2.18003	-1.13871	-2.95593	-0.0305944	-0.877895	-1.93668	-1.86195	-0.0716051	-1.67117	-2.07278	0.778062	0.944389	0.899607	No significant difference
WBGene00042596	Protein-coding gene	-0.03142	-1.38307	-0.183175	0.703646	-0.627325	-0.138713	-0.634002	-0.0305944	-0.877895	0.38525	1.64056	1.15079	-0.0862104	-0.48782	0.778062	2.52935	1.63657	No significant difference
WBGene00042655	Protein-coding gene	-0.03142	0.938856	-0.183175	0.703646	-0.627325	-1.13871	-1.37097	-0.0305944	-0.877895	0.870677	0.94541	0.66536	-0.0862104	1.38665	1.26349	-0.640574	-0.685355	No significant difference
WBGene00042683	Protein-coding gene	-0.03142	1.42428	-0.183175	0.703646	0.957638	1.18322	-2.95593	-0.0305944	-0.877895	1.76376	1.59749	1.51336	2.02927	2.01468	2.84845	3.05987	3.22154	Genotype-temperature interaction
WBGene00042721	Protein-coding gene	-0.03142	1.08058	-0.183175	0.703646	1.63571	1.18322	-1.1904	1.55437	-0.877895	3.19261	1.30798	2.86699	-1.67117	2.17515	0.0410964	0.944389	0.899607	No significant difference
WBGene00042780	Protein-coding gene	-0.03142	-1.38307	-0.183175	-0.881316	-0.627325	-1.13871	-2.95593	-0.0305944	-0.877895	0.695591	0.519484	-0.0124808	0.650755	-0.48782	-1.54387	-0.640574	-0.685355	No significant difference
WBGene00042795	Protein-coding gene	-0.03142	-1.38307	-0.183175	0.118684	0.372675	-0.138713	-1.95593	0.969406	-0.877895	1.06332	0.138055	-0.656568	-1.67117	-1.07278	-1.54387	1.35943	0.899607	No significant difference
WBGene00042801	Protein-coding gene	-0.03142	-0.383072	1.40179	0.703646	-0.627325	-1.13871	-1.95593	-0.0305944	-0.877895	-0.351715	0.94541	-0.656568	0.650755	0.249146	0.778062	0.359426	0.314645	No significant difference
WBGene00042802	Protein-coding gene	-0.03142	3.00925	2.13875	0.118684	0.957638	0.44625	3.38392	0.969406	2.1221	-1.93668	-0.861945	-1.65657	-1.67117	-2.07278	-1.54387	0.359426	-0.685355	Genotype difference only
WBGene00042961	Protein-coding gene	-0.03142	1.43625	-0.183175	1.57812	-0.627325	0.735756	-2.95593	-0.0305944	-0.877895	-1.93668	-1.21425	-1.65657	-1.67117	-1.95249	-1.54387	0.944389	-0.676048	Genotype-temperature interaction
WBGene00043048	Protein-coding gene	-0.03142	1.42428	1.40179	0.703646	1.95764	0.561727	1.99062	1.55437	0.707067	2.35724	1.61283	1.95969	0.906012	1.81924	-1.54387	2.16678	0.899607	No significant difference
WBGene00045334	Protein-coding gene	-0.03142	2.07636	-0.183175	1.44061	1.6946	1.18322	0.744509	-0.0305944	-0.877895	0.38525	-1.86195	-0.0716051	-0.0862104	-2.07278	-1.54387	0.944389	-0.685355	Genotype difference only
WBGene00086586	Protein-coding gene	-0.03142	2.07636	-0.183175	1.44061	-0.627325	-1.13871	2.25352	3.13933	0.707067	-0.351715	-1.86195	-0.0716051	-1.67117	-0.48782	-1.54387	3.05987	3.83821	No significant difference
WBGene00086600	Protein-coding gene	-0.03142	2.31737	2.13875	0.703646	-0.627325	1.18322	1.90205	2.29133	1.92946	1.52275	1.83849	-1.65657	0.650755	1.09714	2.36302	0.944389	0.899607	No significant difference
WBGene00086602	Pseudogene	-0.03142	0.20189	-0.183175	1.44061	-0.627325	1.18322	-1.37097	2.77676	-0.877895	1.52275	0.94541	0.66536	3.28302	3.13667	1.91557	0.944389	0.899607	Genotype difference only
WBGene00086607	Protein-coding gene	-0.03142	0.20189	-0.183175	0.703646	-0.627325	-1.13871	-2.95593	1.55437	-0.877895	-1.93668	-1.86195	-1.65657	-1.67117	-0.48782	-1.54387	-0.640574	1.63657	No significant difference
WBGene00086673	Protein-coding gene	-0.03142	0.20189	1.40179	1.92604	3.6206	2.76818	2.38984	1.55437	2.29203	-1.93668	-1.86195	-0.656568	-1.67117	-2.07278	-1.54387	-0.640574	-0.685355	Additive genotype & temperature difference
WBGene00086693	Protein-coding gene	-0.03142	1.42428	1.40179	0.703646	1.6946	0.44625	-0.13534	1.55437	-0.877895	2.15079	1.83849	2.4309	0.650755	3.13667	1.91557	1.68135	1.63657	No significant difference
WBGene00086723	Protein-coding gene	-0.03142	1.42428	2.13875	1.92604	-0.627325	0.44625	1.90205	2.29133	-0.877895	1.52275	0.94541	-1.65657	1.13618	-0.48782	-1.54387	1.68135	-0.685355	No significant difference
WBGene00086756	Protein-coding gene	-0.03142	0.20189	-0.183175	0.703646	1.6946	0.44625	-2.95593	-0.0305944	-0.877895	0.38525	-1.86195	0.66536	-1.67117	-0.48782	0.0410964	0.944389	-0.685355	No significant difference
WBGene00086762	Protein-coding gene	-0.03142	2.52382	2.62418	1.44061	1.6946	0.44625	2.47033	2.29133	1.44403	1.76376	0.459983	1.80286	1.78826	1.38665	0.778062	-0.640574	-0.685355	No significant difference
WBGene00086769	Protein-coding gene	-0.03142	-1.38307	-0.183175	1.44061	2.18003	2.32072	-0.634002	-0.0305944	0.707067	-0.351715	0.94541	1.15079	1.78826	2.45078	1.62606	-0.640574	-0.685355	Temperature difference only
WBGene00086782	Protein-coding gene	-0.03142	3.26078	3.27626	0.703646	1.6946	0.44625	2.97481	2.29133	1.92946	1.97021	-0.276983	0.66536	-1.67117	0.249146	-1.54387	1.68135	-0.685355	No significant difference
WBGene00086811	Protein-coding gene	-0.03142	0.20189	-0.183175	0.703646	0.957638	-1.13871	2.08846	2.29133	0.707067	-1.93668	-1.86195	-0.0716051	-0.0862104	-0.48782	0.778062	-0.640574	1.63657	No significant difference
WBGene00086858	Protein-coding gene	-0.03142	2.52382	2.13875	2.28861	0.957638	1.66864	3.06644	2.77676	1.44403	3.67803	3.34751	2.73575	3.37322	3.54193	2.84845	3.88299	4.74091	Genotype difference only
WBGene00086896	Protein-coding gene	-0.03142	0.20189	-0.183175	0.703646	1.6946	-1.13871	0.744509	-0.0305944	-0.877895	-0.351715	-1.86195	-1.65657	-1.67117	-0.48782	-1.54387	-0.640574	0.899607	No significant difference
WBGene00086927	Protein-coding gene	-0.03142	-1.38307	-0.183175	1.78165	0.957638	-1.13871	-2.95593	-0.0305944	-0.877895	1.52275	0.459983	0.66536	-0.0862104	-0.48782	0.778062	0.944389	0.899607	No significant difference
WBGene00086947	Protein-coding gene	-0.03142	-1.38307	-0.183175	0.703646	-0.627325	-1.13871	-1.37097	1.55437	-0.877895	-1.93668	-1.86195	-0.0716051	-1.67117	-2.07278	1.0411	-0.640574	-0.685355	No significant difference
WBGene00087001	Protein-coding gene	-0.03142	-1.38307	-0.183175	1.92604	0.957638	0.44625	-1.37097	-0.0305944	-0.877895	-0.351715	1.59749	-1.65657	-1.67117	0.734573	0.778062	1.68135	1.63657	No significant difference
WBGene00087042	Protein-coding gene	-0.03142	-1.38307	-0.183175	0.703646	-0.627325	0.44625	-2.95593	-0.0305944	-0.877895	0.38525	0.94541	-0.0716051	2.97268	2.45078	3.50053	-0.640574	-0.685355	Genotype difference only
WBGene00087045	Protein-coding gene	-0.03142	-1.38307	-0.183175	2.28861	2.18003	0.44625	-0.148576	-0.0305944	-0.877895	2.45564	2.04495	1.15079	2.02927	1.38665	2.70406	3.44689	3.01508	Genotype-temperature interaction
WBGene00087121	Protein-coding gene	-0.03142	0.20189	-0.183175	0.703646	-0.627325	-1.13871	0.213995	1.55437	0.707067	-1.93668	-1.86195	-1.65657	-0.0862104	-2.07278	-1.54387	-0.640574	-0.685355	No significant difference
WBGene00087127	Protein-coding gene	-0.03142	0.20189	1.40179	1.92604	0.957638	-1.13871	0.365998	2.29133	-0.877895	2.58688	2.67306	3.60396	2.60862	2.14445	0.0410964	-0.640574	-0.685355	No significant difference
WBGene00087155	Protein-coding gene	-0.03142	2.07636	-0.183175	1.44061	0.957638	0.44625	1.13153	-0.0305944	0.707067	0.38525	-0.276983	1.51336	-1.67117	0.249146	-1.54387	0.944389	0.899607	No significant difference
WBGene00087172	Protein-coding gene	-0.03142	-1.38307	-0.183175	0.703646	-0.627325	0.44625	-0.634002	-0.0305944	-0.877895	-0.351715	1.30798	-0.0716051	2.02927	0.734573	0.0410964	-0.640574	-0.685355	No significant difference
WBGene00087174	Protein-coding gene	-0.03142	0.938856	1.40179	0.703646	1.6946	0.44625	1.79896	1.55437	1.92946	5.00584	5.03287	4.71847	4.66868	5.75377	4.96393	2.16678	4.17263	Genotype-temperature interaction
WBGene00087191	Protein-coding gene	-0.03142	0.20189	3.51726	3.02557	3.27957	3.38485	3.86425	4.05687	3.64567	2.45564	2.66162	2.25032	3.18681	1.62766	2.15657	-0.640574	-0.685355	Genotype-temperature interaction
WBGene00087192	Protein-coding gene	-0.03142	2.07636	3.90429	1.44061	2.5426	2.32072	2.65883	3.42884	2.58154	2.15079	1.61204	2.04387	2.8786	1.8416	0.778062	-0.640574	-0.685355	Genotype-temperature interaction
WBGene00087197	Protein-coding gene	-0.03142	2.31737	2.62418	1.44061	-0.627325	1.66864	-0.148576	-0.0305944	-0.877895	-0.351715	0.94541	-1.65657	-1.67117	-2.07278	-1.54387	-0.640574	-0.685355	Genotype difference only
WBGene00087210	Protein-coding gene	-0.03142	2.86486	2.98675	2.28861	0.957638	0.44625	0.503501	-0.0305944	0.707067	-1.93668	1.59749	0.66536	1.13618	-0.48782	0.778062	0.944389	-0.685355	No significant difference
WBGene00087220	Protein-coding gene	-0.03142	-1.38307	-0.183175	-0.881316	-0.627325	-1.13871	-2.95593	-0.0305944	-0.877895	-1.93668	0.459983	0.66536	-0.0862104	0.734573	0.0410964	2.16678	1.63657	No significant difference
WBGene00087233	Protein-coding gene	-0.03142	1.425	2.98675	0.703646	-0.627325	1.18322	-0.148576	-0.0305944	1.44403	0.870677	0.94541	1.51336	-1.67117	0.734573	1.62606	2.16678	-0.685355	No significant difference
WBGene00087242	Protein-coding gene	-0.03142	-1.38307	2.13875	2.28861	0.957638	2.03121	-0.634002	-0.0305944	-0.877895	3.79124	4.20414	4.01586	2.23572	2.68211	0.778062	-0.640574	-0.685355	Genotype-temperature interaction
WBGene00087268	Protein-coding gene	-0.03142	2.07636	1.40179	1.44061	-0.627325	0.44625	0.503501	-0.0305944	-0.877895	-1.93668	1.30798	1.15079	-0.0862104	-2.07278	-1.54387	-0.640574	1.63657	No significant difference
WBGene00087294	Protein-coding gene	-0.03142	-1.38307	2.13875	0.703646	-0.627325	-1.13871	-1.37097	-0.0305944	-0.877895	-1.93668	-1.86195	-1.65657	-0.0862104	-2.07278	-1.54387	0.944389	-0.685355	No significant difference
WBGene00087295	Protein-coding gene	-0.03142	-1.38307	-0.183175	0.703646	-0.627325	0.44625	-2.95593	-0.0305944	-0.877895	-0.351715	-0.276498	0.66536	-0.0862104	-2.07278	-1.54387	0.944389	1.63657	Genotype-temperature interaction
WBGene00087347	Pseudogene	-0.03142	1.42428	-0.183175	0.703646	-0.627325	-1.13871	-2.95593	1.55437	0.707067	3.42087	3.62991	2.86699	4.35119	4.30226	4.07084	3.26632	-0.685355	Genotype difference only
WBGene00087362	Protein-coding gene	-0.03142	1.42428	-0.183175	0.703646	2.18003	-1.13871	4.79226	5.09869	3.20957	-1.93668	0.459983	-0.0716051	-1.67117	-2.07278	-1.54387	2.16678	0.899607	Temperature difference only
WBGene00087364	Protein-coding gene	-0.03142	-1.38307	-0.183175	1.92604	-0.627325	-1.13871	-0.148576	-0.0305944	0.707067	-1.93668	-1.86195	-1.65657	-1.67117	-2.07278	-1.54387	-0.640574	0.899607	No significant difference
WBGene00087382	Protein-coding gene	-0.03142	0.20189	2.13875	1.44061	-0.627325	-1.13871	1.90205	1.55437	1.92946	-1.93668	0.94541	-1.65657	-0.0862104	-2.07278	-1.54387	-0.640574	-0.685355	No significant difference
WBGene00087395	Protein-coding gene	-0.03142	1.78685	-0.183175	1.44061	0.957638	-1.13871	1.43639	2.77676	0.707067	0.870677	-0.276983	1.80286	-1.67117	-2.07278	-1.54387	-0.640574	-0.685355	No significant difference
WBGene00087416	Protein-coding gene	-0.03142	-1.38307	2.62418	1.44061	-0.627325	-1.13871	-0.634002	-0.0305944	-0.877895	-0.351715	0.459983	1.51336	-0.0862104	0.734573	1.62606	0.944389	1.63657	No significant difference
WBGene00087476	Protein-coding gene	-0.03142	1.82404	-0.183175	1.44061	0.957638	1.18322	-1.37097	-0.0305944	-0.877895	1.52275	2.66162	0.66536	2.61388	2.31954	1.26349	0.944389	0.899607	No significant difference
WBGene00087526	Pseudogene	-0.03142	0.938856	2.13875	0.703646	-0.627325	1.18322	-2.95593	-0.0305944	-0.877895	-0.351715	-1.86195	-0.0716051	-0.0862104	-2.07278	-1.54387	-0.640574	-0.685355	No significant difference
WBGene00087565	Protein-coding gene	-0.03142	1.42428	-0.183175	0.703646	-0.627325	-1.13871	-2.95593	-0.0305944	-0.877895	-1.93668	0.459983	-0.0716051	-1.67117	-2.07278	-1.54387	-0.640574	-0.685355	No significant difference
WBGene00087601	Protein-coding gene	-0.03142	0.938856	1.40179	1.44061	0.957638	0.44625	-2.95593	-0.0305944	-0.877895	-1.93668	0.94541	-0.0716051	0.650755	0.734573	0.778062	-0.640574	-0.685355	Temperature difference only
WBGene00087633	Protein-coding gene	-0.03142	1.78685	-0.183175	0.703646	-0.627325	0.44625	0.213995	-0.0305944	-0.877895	-0.351715	-1.86195	-1.65657	-1.67117	-2.07278	0.0410964	2.16678	2.77408	Genotype-temperature interaction
WBGene00087641	Protein-coding gene	-0.03142	-1.38307	1.40179	0.703646	-0.627325	-1.13871	-1.37097	-0.0305944	-0.877895	-1.93668	0.94541	-1.65657	-1.67117	-2.07278	-1.54387	-0.640574	-0.685355	No significant difference
WBGene00087664	Pseudogene	-0.03142	2.07636	2.62418	0.703646	0.957638	0.44625	2.40162	2.29133	0.707067	6.41647	6.98668	6.92463	6.24172	6.49327	6.39277	2.52935	2.122	Genotype-temperature interaction
WBGene00087708	Pseudogene	-0.03142	-1.38307	-0.183175	0.703646	-0.627325	-1.13871	-2.95593	-0.0305944	-0.877895	0.870677	0.94541	-0.0716051	-1.67117	-0.48782	1.26349	-0.640574	-0.685355	No significant difference
WBGene00087709	Protein-coding gene	-0.03142	-1.38307	-0.183175	0.703646	-0.627325	-1.13871	-2.95593	-0.0305944	-0.877895	-1.93668	-0.276983	-1.65657	0.650755	0.249146	-1.54387	2.52935	0.899607	Genotype-temperature interaction
WBGene00087737	Protein-coding gene	-0.03142	2.52382	2.62418	1.44061	2.18003	1.18322	-1.37097	-0.0305944	-0.877895	0.38525	0.94541	0.66536	1.49875	1.09714	-1.54387	1.68135	1.63657	Genotype-temperature interaction
WBGene00087738	Protein-coding gene	-0.03142	0.20189	2.62418	0.703646	1.6946	1.66864	1.68793	1.55437	1.44403	1.52275	0.94541	2.04387	-0.0862104	1.09714	1.26349	-0.640574	-0.685355	No significant difference
WBGene00087745	Protein-coding gene	-0.03142	-1.38307	1.40179	0.703646	0.957638	0.44625	-2.95593	-0.0305944	-0.877895	-1.93668	0.459983	1.15079	0.650755	1.09714	0.778062	-0.640574	-0.685355	No significant difference
WBGene00087765	Protein-coding gene	-0.03142	2.31737	-0.183175	1.44061	1.6946	1.18322	-0.148576	1.55437	-0.877895	2.15079	1.59749	2.04387	2.85239	2.57107	2.5436	2.52935	3.01508	No significant difference
WBGene00087811	Protein-coding gene	-0.03142	1.42428	-0.183175	1.92604	0.957638	0.44625	0.744509	1.55437	-0.877895	-1.93668	-1.86195	-1.65657	-1.67117	-0.48782	0.0410964	-0.640574	-0.685355	No significant difference
WBGene00087849	Protein-coding gene	-0.03142	0.20189	-0.183175	0.703646	-0.627325	-1.13871	-2.95593	-0.0305944	-0.877895	0.870677	0.459983	0.66536	-0.0862104	-2.07278	-1.54387	-0.640574	-0.685355	No significant difference
WBGene00087859	Protein-coding gene	-0.03142	1.42428	1.40179	2.28861	1.6946	1.66864	-1.37097	-0.0305944	-0.877895	1.97021	2.04495	2.25032	3.18681	2.7852	2.5436	1.68135	1.63657	Temperature difference only
WBGene00087908	Protein-coding gene	-0.03142	0.938856	-0.183175	0.703646	-0.627325	0.44625	2.25352	2.29133	1.92946	0.870677	1.30798	0.66536	-0.0862104	-2.07278	0.0410964	-0.640574	-0.685355	Genotype-temperature interaction
WBGene00087913	Protein-coding gene	-0.03142	1.42428	1.40179	0.703646	0.957638	-1.13871	-2.95593	-0.0305944	0.707067	-1.93668	-1.86195	-1.65657	-1.67117	-0.48782	-1.54387	-0.640574	-0.685355	No significant difference
WBGene00087992	Protein-coding gene	-0.03142	0.20189	1.40179	0.703646	-0.627325	1.18322	1.13153	1.55437	-0.877895	-0.351715	-0.276983	0.66536	-1.67117	-0.48782	-1.54387	0.944389	-0.685355	No significant difference
WBGene00087997	Protein-coding gene	-0.03142	1.78685	0.331398	0.76254	1.6946	1.18322	0.557139	-0.0305944	1.44403	1.76376	1.83849	1.15079	2.24581	1.09714	1.91557	2.16678	0.899607	No significant difference
WBGene00088017	Protein-coding gene	-0.03142	-1.38307	-0.183175	0.703646	0.957638	-1.13871	-1.37097	-0.0305944	0.707067	-1.93668	-1.86195	-1.65657	-0.0862104	-2.07278	-1.54387	-0.640574	-0.685355	No significant difference
WBGene00088119	Protein-coding gene	-0.03142	-1.38307	1.40179	0.703646	0.957638	0.44625	-0.634002	1.55437	-0.877895	2.15079	3.42346	2.73575	3.53828	3.54193	2.84845	3.05987	0.899607	Genotype difference only
WBGene00088167	Pseudogene	-0.03142	-1.38307	-0.183175	1.44061	-0.627325	-1.13871	0.503501	1.55437	-0.877895	-1.93668	-1.86195	-1.65657	-1.67117	-0.48782	-1.54387	-0.640574	-0.685355	No significant difference
WBGene00088238	Protein-coding gene	-0.03142	2.45212	2.62418	1.44061	0.957638	1.66864	2.87696	4.49297	3.75873	-0.348368	0.459983	1.80286	0.657083	1.38665	0.0410964	3.18763	4.5241	Temperature difference only
WBGene00088281	Protein-coding gene	-0.03142	0.938856	2.62418	2.28861	2.83211	-1.13871	1.43692	-0.0305944	1.92946	2.45564	2.04495	2.59136	1.49875	2.7852	2.15657	3.60735	2.122	No significant difference
WBGene00088283	Protein-coding gene	-0.03142	0.20189	1.40179	1.04468	0.957638	0.44625	-0.634002	-0.0305944	-0.877895	0.38525	-1.86195	-0.0716051	-1.67117	-0.48782	-1.54387	-0.640574	-0.685355	Genotype difference only
WBGene00088298	Protein-coding gene	-0.03142	3.00925	3.51726	1.92604	2.18003	-1.13362	-0.14758	-0.0305944	-0.877895	2.31125	1.30798	0.66536	2.41629	1.09714	1.62606	1.68135	-0.685355	No significant difference
WBGene00088312	Protein-coding gene	-0.03142	0.938856	-0.183175	1.44061	1.6946	1.66864	0.213995	-0.0305944	-0.877895	-0.351715	-0.861945	-1.65657	-0.0862104	-2.07278	0.0410964	-0.640574	-0.685355	Genotype difference only
WBGene00088324	Protein-coding gene	-0.03142	1.78685	1.40179	0.703646	-0.627325	0.44625	-1.37097	-0.0305944	-0.877895	0.870677	0.94541	1.51336	2.57675	0.249146	1.91557	0.944389	-0.685355	No significant difference
WBGene00088413	Protein-coding gene	-0.03142	0.20189	-0.183175	0.703646	-0.627325	0.44625	0.213995	-0.0305944	-0.877895	1.23325	-0.276983	-1.65657	-0.0862104	1.38665	1.62606	-0.640574	-0.685355	No significant difference
WBGene00088424	Protein-coding gene	-0.03142	0.938856	-0.183175	0.703646	-0.627325	-1.13871	-2.95593	-0.0305944	-0.877895	-1.93668	-0.276983	-1.65657	-1.67117	-2.07278	0.0410964	1.68135	-0.685355	No significant difference
WBGene00088446	Protein-coding gene	-0.03142	0.20189	-0.183175	0.703646	-0.627325	-1.13871	-2.95593	-0.0305944	-0.877895	0.38525	0.94541	-0.0716051	-1.67117	0.249146	-1.54387	-0.640574	-0.685355	No significant difference
WBGene00088475	Protein-coding gene	-0.03142	0.20189	1.40179	0.703646	-0.627325	-1.13871	0.213995	2.29133	-0.877895	-1.93668	-1.86195	-1.65657	-1.67117	-2.07278	0.0410964	-0.640574	-0.685355	No significant difference
WBGene00088497	Protein-coding gene	-0.03142	1.78685	-0.183175	0.703646	-0.627325	-1.13871	-1.37097	-0.0305944	-0.877895	0.870677	0.94541	0.66536	-1.67117	-0.48782	-1.54387	-0.640574	-0.685355	No significant difference
WBGene00088558	Protein-coding gene	-0.03142	0.20189	2.13875	0.703646	-0.627325	1.66864	-1.37097	-0.0305944	-0.877895	-1.93668	-0.276983	-0.0716051	-0.0862104	-2.07278	-1.54387	1.68135	0.899607	Genotype-temperature interaction
WBGene00088575	Protein-coding gene	-0.03142	1.78685	2.62418	1.44061	-0.627325	0.44625	-2.95593	-0.0305944	-0.877895	-1.93668	-1.86195	-1.65657	-1.67117	-2.07278	-1.54387	-0.640574	-0.685355	Genotype-temperature interaction
WBGene00088603	Protein-coding gene	-0.03142	-1.38307	-0.183175	0.703646	-0.627325	-1.13871	-0.634002	-0.0305944	-0.877895	-1.93668	-1.86195	-0.0716051	-0.0862104	-2.07278	0.0410964	3.26632	3.40211	Genotype-temperature interaction
WBGene00088641	Protein-coding gene	-0.03142	1.42428	1.40179	0.703646	0.957638	1.18322	1.56763	-0.0305944	1.44403	0.870677	0.459983	1.80286	1.13618	1.09714	0.778062	1.68135	3.01508	No significant difference
WBGene00088644	Protein-coding gene	-0.03142	-1.38307	-0.183175	1.44061	0.957638	0.44625	-2.95593	-0.0305944	-0.877895	1.52275	0.94541	1.51336	-0.0862104	0.249146	2.15657	-0.640574	-0.685355	No significant difference
WBGene00088694	Protein-coding gene	-0.03142	-1.38307	-0.183175	0.703646	1.6946	-1.13871	-1.37097	-0.0305944	-0.877895	-0.351715	-0.276983	-1.65657	-0.0862104	-2.07278	1.62606	-0.640574	-0.685355	No significant difference
WBGene00088731	Protein-coding gene	-0.03142	0.20189	1.40179	1.44061	0.957638	-1.13871	-2.95593	-0.0305944	-0.877895	-1.93668	-0.276983	-1.65657	-1.67117	-2.07278	-1.54387	-0.640574	-0.685355	No significant difference
WBGene00088739	Protein-coding gene	-0.03142	-1.38307	2.98675	2.81912	2.18003	2.56173	-2.95593	-0.0305944	-0.877895	4.43836	4.64585	5.11162	4.21147	4.33661	4.43341	2.16678	1.63657	Additive genotype & temperature difference
WBGene00088754	Protein-coding gene	-0.03142	-1.38307	-0.183175	0.703646	-0.627325	-1.13871	-1.37097	-0.0305944	-0.877895	0.38525	0.94541	1.51336	-0.0862104	2.17515	1.62606	-0.640574	-0.685355	No significant difference
WBGene00088776	Protein-coding gene	-0.03142	0.938856	-0.183175	1.44061	-0.627325	0.44625	-1.37097	-0.0305944	-0.877895	0.870677	0.459983	1.15079	2.02927	1.83411	2.5436	-0.640574	1.63657	No significant difference
WBGene00088792	Protein-coding gene	-0.03142	-1.38307	-0.183175	0.703646	-0.627325	0.44625	-2.95593	-0.0305944	-0.877895	-1.93668	0.459983	-1.65657	-1.67117	0.249146	1.26349	-0.640574	-0.685355	No significant difference
WBGene00088836	Protein-coding gene	-0.03142	2.70439	2.13875	3.20615	3.46014	2.32072	1.90205	3.8763	-0.877895	1.23325	1.83849	2.25032	1.78826	1.38665	1.26349	2.52935	1.63657	No significant difference
WBGene00088867	Protein-coding gene	-0.03142	1.42428	2.13875	1.92604	2.18003	-1.13871	0.75112	1.55437	0.707067	-1.93668	-1.86195	-1.65657	-1.67117	-0.48782	0.0410964	-0.640574	-0.685355	No significant difference
WBGene00088880	Protein-coding gene	-0.03142	0.938856	-0.183175	1.44061	-0.627325	0.44625	-1.37097	-0.0305944	-0.877895	0.38525	-0.276983	-1.65657	-0.0862104	0.249146	-1.54387	-0.640574	0.899607	No significant difference
WBGene00088897	Protein-coding gene	-0.03142	0.938856	1.40179	1.44061	0.957638	-1.13871	-0.148576	-0.0305944	-0.877895	-1.93668	-1.86195	-1.65657	-1.67117	-2.07278	-1.54387	0.944389	-0.685355	Genotype difference only
WBGene00088914	Protein-coding gene	-0.03142	2.07636	2.13875	3.04296	2.5426	1.66864	1.90205	2.29133	1.44403	3.48959	3.56432	3.09832	3.53828	2.70858	3.50053	0.944389	1.63657	No significant difference
WBGene00088932	Protein-coding gene	-0.03142	0.938856	3.90429	3.36661	3.46014	4.53371	2.92671	1.55437	1.44403	3.94597	4.2878	2.86699	4.30611	4.66868	4.4785	-0.640574	-0.685355	Genotype-temperature interaction
WBGene00089010	Protein-coding gene	-0.03142	0.20189	1.40179	1.44061	-0.627325	-1.13871	0.213995	1.55437	0.707067	-0.351715	-1.86195	-1.65657	-0.0862104	-0.48782	0.778062	0.944389	-0.685355	No significant difference
WBGene00089018	Protein-coding gene	-0.03142	0.20189	-0.183175	0.703646	-0.627325	-1.13871	1.292	1.55437	-0.877895	0.870677	1.59749	0.66536	2.23572	2.57107	2.36302	-0.640574	-0.685355	Genotype-temperature interaction
WBGene00089050	Protein-coding gene	-0.03142	0.938856	-0.183175	1.44061	-0.627325	1.18322	1.43639	2.77676	-0.877895	1.15079	2.49561	2.5033	0.650755	1.09714	1.82537	-0.640574	-0.685355	Genotype-temperature interaction
WBGene00089062	Protein-coding gene	-0.03142	2.31737	2.13875	0.703646	0.957638	0.44625	1.292	2.29133	-0.877895	-1.93668	-1.86195	-1.65657	-1.67117	1.09714	-1.54387	0.944389	-0.685355	No significant difference
WBGene00089083	Protein-coding gene	-0.03142	-1.38307	-0.183175	0.703646	2.18003	0.44625	-0.148576	-0.0305944	-0.877895	-0.351715	0.459983	0.66536	2.85239	0.249146	0.778062	-0.640574	-0.685355	No significant difference
WBGene00089086	Protein-coding gene	-0.03142	-1.38307	1.40179	2.57812	2.18003	2.94875	0.213995	-0.0305944	-0.877895	0.38525	2.66162	0.66536	2.02927	2.97161	2.15657	-0.640574	-0.685355	Temperature difference only
WBGene00089100	Protein-coding gene	-0.03142	-1.38307	1.40179	0.703646	1.6946	1.66864	-2.95593	-0.0305944	-0.877895	2.9213	2.78191	2.25032	3.08371	3.28477	3.58542	0.944389	1.63657	Additive genotype & temperature difference
WBGene00089109	Pseudogene	-0.03142	2.52382	2.13875	0.703646	1.6946	1.66864	2.87696	2.29133	4.0763	0.870677	0.94541	-0.0716051	2.41629	1.38665	2.84845	0.944389	-0.685355	Genotype-temperature interaction
WBGene00089119	Protein-coding gene	-0.03142	0.20189	1.40179	0.703646	2.18003	0.44625	-0.148576	-0.0305944	-0.877895	-0.351715	-0.276983	-0.0716051	-0.0862104	-0.48782	-1.54387	-0.640574	-0.685355	No significant difference
WBGene00089120	Pseudogene	-0.03142	1.78685	1.40179	1.44061	-0.627325	-1.13871	-1.37097	-0.0305944	-0.877895	-1.93668	-0.276983	-1.65657	-1.67117	-0.48782	0.0410964	-0.640574	1.63657	No significant difference
WBGene00089178	Protein-coding gene	-0.03142	1.42428	-0.183175	1.92604	-0.627325	2.32072	0.213995	-0.0305944	-0.877895	-0.351715	-0.276983	1.15079	0.650755	-0.48782	-1.54387	-0.640574	-0.685355	No significant difference
WBGene00089182	Protein-coding gene	-0.03142	2.07636	2.62418	1.44061	1.6946	1.66864	2.87696	2.77676	1.92946	0.870677	0.459983	-0.0716051	2.85239	3.21262	3.50053	-0.640574	-0.685355	Genotype-temperature interaction
WBGene00089183	Protein-coding gene	-0.03142	-1.38307	2.13875	0.703646	-0.627325	-1.13871	-0.634002	2.29133	-0.877895	-0.351715	1.59749	-1.65657	-0.0862104	0.734573	0.778062	-0.640574	-0.685355	No significant difference
WBGene00089210	Protein-coding gene	-0.03142	0.938856	2.13875	0.703646	-0.627325	0.44625	-2.95593	1.55437	-0.877895	-0.351715	-0.276983	-1.65657	-1.67117	-2.07278	0.0410964	0.944389	-0.685355	No significant difference
WBGene00089216	Protein-coding gene	-0.03142	2.31737	-0.183175	0.703646	-0.627325	-1.13871	0.503501	-0.0305944	-0.877895	-0.351715	-1.86195	1.51336	1.78826	0.734573	2.36302	0.944389	-0.685355	No significant difference
WBGene00089222	Protein-coding gene	-0.03142	0.20189	-0.183175	0.703646	2.18003	1.66864	-0.148576	-0.0305944	-0.877895	1.52275	2.04495	2.59136	2.72114	1.83411	2.36302	0.944389	-0.685355	No significant difference
WBGene00089223	Protein-coding gene	-0.03142	1.78685	-0.183175	1.92604	1.6946	1.66864	1.43639	1.55437	1.44403	1.23325	2.22552	1.51336	2.85239	2.31954	0.778062	1.68135	-0.685355	No significant difference
WBGene00089226	Protein-coding gene	-0.03142	-1.38307	-0.183175	1.44061	-0.627325	0.44625	0.744509	1.55437	-0.877895	-0.351715	-0.276983	-0.0716051	-0.0862104	-2.07278	-1.54387	-0.640574	-0.685355	No significant difference
WBGene00089233	Protein-coding gene	-0.03142	1.78685	2.62418	1.44061	2.18003	2.03121	2.08846	2.77676	1.44403	-0.351715	0.94541	-1.65657	1.13618	1.62766	0.778062	-0.640574	0.899607	No significant difference
WBGene00089244	Protein-coding gene	-0.03142	0.938856	1.40179	0.703646	1.6946	0.44625	-1.37097	-0.0305944	-0.877895	0.870677	0.94541	1.51336	0.650755	1.09714	-1.54387	-0.640574	2.122	No significant difference
WBGene00089314	Protein-coding gene	-0.03142	0.938856	-0.183175	0.703646	-0.627325	0.44625	-0.148576	-0.0305944	1.44403	-1.93668	-0.276983	-0.0716051	-1.67117	-2.07278	-1.54387	-0.640574	-0.685355	No significant difference
WBGene00089317	Protein-coding gene	-0.03142	0.20189	-0.183175	1.92604	0.957638	1.18322	-1.37097	1.55437	-0.877895	-0.351715	1.59749	1.51336	1.13618	1.38665	1.26349	-0.640574	-0.685355	No significant difference
WBGene00089327	Protein-coding gene	-0.03142	0.20189	2.62418	0.703646	-0.627325	-1.13871	-0.634002	-0.0305944	-0.877895	-0.351715	-0.276983	-1.65657	-1.67117	0.734573	0.0410964	-0.640574	-0.685355	No significant difference
WBGene00089331	Protein-coding gene	-0.03142	1.42428	1.40179	0.703646	0.957638	0.44625	0.213995	-0.0305944	0.707067	-0.351715	-0.276983	-1.65657	-1.67117	-0.48782	0.778062	-0.640574	1.63657	No significant difference
WBGene00089332	Protein-coding gene	-0.03142	1.78685	1.40179	1.92604	1.6946	-1.13871	1.29858	1.55437	1.44403	1.23325	-0.276983	0.66536	-1.67117	-2.07278	0.0410964	-0.640574	-0.685355	No significant difference
WBGene00089348	Protein-coding gene	-0.03142	1.42428	1.40179	2.28861	0.957638	-1.13871	-0.634002	1.55437	1.92946	-1.93668	-1.86195	-0.0716051	-1.67117	-2.07278	-1.54387	-0.640574	0.899607	Genotype difference only
WBGene00089351	Protein-coding gene	-0.03142	2.70439	1.40179	1.44061	-0.627325	1.18322	1.79896	2.77676	1.92946	3.67803	2.66162	3.55289	3.18681	2.45078	2.15657	1.68135	-0.685355	Genotype-temperature interaction
WBGene00089352	Protein-coding gene	-0.03142	1.42428	1.40179	0.703646	-0.627325	-1.13871	0.213995	1.55437	-0.877895	0.870677	1.59749	1.80286	1.78826	0.249146	1.26349	1.68135	-0.685355	No significant difference
WBGene00089356	Protein-coding gene	-0.03142	2.31737	-0.183175	1.44061	0.957638	2.32072	0.744509	-0.0305944	1.44403	-0.351715	0.459983	-0.0716051	-0.0862104	-0.48782	-1.54387	0.944389	1.63657	Genotype difference only
WBGene00089374	Protein-coding gene	-0.03142	3.00925	1.40179	1.92604	0.957638	-1.13871	5.98951	6.03549	5.46195	0.38525	2.38598	2.4309	1.49875	0.734573	0.0410964	6.17961	5.33701	Temperature difference only
WBGene00089377	Protein-coding gene	-0.03142	0.938856	-0.183175	0.703646	0.957638	-1.13871	-2.95593	-0.0305944	-0.877895	0.38525	0.94541	-1.65657	-0.0862104	-0.48782	-1.54387	-0.640574	-0.685355	No significant difference
WBGene00089382	Protein-coding gene	-0.03142	1.78685	2.13875	1.44061	-0.627325	0.44625	-0.148576	-0.0305944	-0.877895	1.23325	2.38598	0.66536	1.13618	1.09714	1.26349	1.68135	1.63657	No significant difference
WBGene00089386	Protein-coding gene	-0.03142	1.42428	-0.183175	1.44061	2.18003	1.66864	2.31983	-0.0305944	1.44403	2.70718	2.04495	3.20438	2.97443	2.68211	3.09999	-0.640574	-0.685355	Genotype-temperature interaction
WBGene00089417	Protein-coding gene	-0.03142	2.07712	1.40179	1.44895	0.996764	1.18322	0.213995	1.55437	-0.877895	-0.351715	-1.86195	-0.0716051	-1.67117	-0.48782	1.62606	-0.278004	1.05161	No significant difference
WBGene00089440	Protein-coding gene	-0.03142	0.20189	1.40179	0.703646	-0.627325	-1.13871	0.503501	-0.0305944	-0.877895	1.52275	1.30798	1.15079	-1.67117	-2.07278	0.0410964	-0.640574	-0.685355	No significant difference
WBGene00089463	Protein-coding gene	-0.03142	1.42428	-0.183175	1.44061	-0.627325	-1.13871	-0.634002	-0.0305944	-0.877895	-1.93668	-0.276983	-1.65657	0.650755	-2.07278	-1.54387	-0.640574	-0.685355	No significant difference
WBGene00089486	Protein-coding gene	-0.03142	0.938856	-0.183175	-0.881316	0.957638	1.18322	0.503501	-0.0305944	0.707067	0.870677	0.459983	0.66536	-1.67117	-0.48782	0.0410964	-0.640574	0.899607	No significant difference
WBGene00089505	Protein-coding gene	-0.03142	2.07636	1.40179	0.703646	0.957638	1.18322	-0.634002	-0.0305944	-0.877895	1.23325	1.59749	1.51336	1.13618	0.734573	0.0410964	-0.640574	2.122	No significant difference
WBGene00089510	Protein-coding gene	-0.03142	1.42428	1.40179	0.703646	0.957638	0.44625	-1.37097	-0.0305944	-0.877895	-1.93668	-0.276983	-1.65657	-0.0862104	-0.48782	-1.54387	0.944389	-0.685355	No significant difference
WBGene00089530	Protein-coding gene	-0.03142	0.938856	1.40179	0.703646	1.6946	-1.13871	-1.37097	-0.0305944	0.707067	-1.93668	-1.86195	-0.0716051	-1.67117	-2.07278	-1.54387	-0.640574	-0.685355	No significant difference
WBGene00089534	Protein-coding gene	-0.03142	1.42428	2.13875	2.28861	0.957638	1.18322	3.19382	1.55437	2.82254	0.38525	0.459983	0.66536	-0.0862104	-0.48782	0.778062	4.21741	5.50447	Genotype-temperature interaction
WBGene00089535	Protein-coding gene	-0.03142	0.20189	1.40179	0.703646	-0.627325	-1.13871	-0.148576	1.55437	-0.877895	-1.93668	-0.276983	-1.65657	-0.0862104	-2.07278	-1.54387	3.60735	4.06953	Genotype-temperature interaction
WBGene00185223	Pseudogene	-0.03142	-1.38307	-0.183175	0.703646	-0.627325	-1.13871	0.744509	2.29133	-0.877895	-1.93668	1.30798	-0.0716051	-0.0862104	0.734573	0.0410964	-0.640574	2.77408	No significant difference
WBGene00185410	Pseudogene	-0.03142	1.42428	1.40179	0.703646	-0.627325	-1.13871	-2.95593	1.55437	-0.877895	-1.93668	-1.86195	-1.65657	-1.67117	-0.48782	-1.54387	-0.640574	-0.685355	No significant difference
WBGene00185983	Pseudogene	-0.03142	-1.38307	1.40179	1.44061	-0.627325	-1.13871	-2.95593	-0.0305944	-0.877895	-1.93668	-0.276983	-1.65657	-1.67117	-2.07278	0.778062	-0.640574	-0.685355	No significant difference
WBGene00206400	Protein-coding gene	-0.03142	0.20189	-0.183175	0.703646	0.957638	-1.13871	-2.95593	-0.0305944	-0.877895	2.9213	2.89294	3.20141	1.78826	1.62766	1.62606	6.01764	5.33701	Genotype-temperature interaction
WBGene00270315	Protein-coding gene	-0.03142	0.20189	2.13875	0.703646	1.6946	-1.13871	-0.634002	1.55437	0.707067	3.55518	3.56432	2.73575	1.13618	2.31954	2.15657	-0.640574	-0.685355	Genotype-temperature interaction
WBGene00270342	Protein-coding gene	-0.03142	2.07636	2.13875	0.703646	3.07312	2.56173	2.08846	1.55437	1.44403	2.31125	1.35307	0.728096	2.85239	1.09714	1.91557	-0.640574	1.63657	No significant difference
WBGene00270346	Protein-coding gene	-0.03142	1.42428	2.98675	1.44061	-0.627325	0.44625	-0.148576	-0.0305944	1.92946	1.23325	-1.86195	2.25032	0.650755	0.249146	-1.54387	2.81886	3.40211	Genotype-temperature interaction
WBGene00270392	Protein-coding gene	-0.03142	2.31737	2.13875	1.44061	0.957638	1.66864	0.503501	-0.0305944	-0.877895	1.52275	2.38598	1.15079	2.72114	2.17515	3.21102	3.05987	2.48457	No significant difference
WBGene00270402	Protein-coding gene	-0.03142	1.42428	-0.183175	1.44061	0.957638	0.44625	-0.148576	1.55437	-0.877895	-0.351715	-1.86195	-1.65657	-1.67117	-0.48782	0.778062	-0.640574	0.899607	No significant difference
WBGene00270413	Protein-coding gene	-0.03142	2.35389	2.62418	2.57812	2.18003	2.94875	1.292	1.55437	2.58154	3.89621	3.81048	4.40952	4.05675	4.893	4.89908	5.99605	5.97998	Genotype-temperature interaction
WBGene00270429	Protein-coding gene	-0.03142	1.42428	2.62418	1.92604	0.957638	2.03121	2.87696	2.29133	2.82254	6.65204	7.02984	6.85519	6.49373	6.34928	6.53828	2.81886	3.22154	Genotype-temperature interaction
WBGene00270431	Protein-coding gene	-0.03142	0.20189	1.40179	1.44061	-0.627325	0.44625	-2.95593	-0.0305944	-0.877895	-1.93668	-0.276983	1.15079	-1.67117	-2.07278	-1.54387	-0.640574	-0.685355	No significant difference
WBGene00270438	Protein-coding gene	-0.03142	-1.38307	2.13875	2.81912	1.95764	2.03121	1.56763	1.96941	1.44403	1.23325	0.459983	2.04387	1.13618	1.24915	0.778062	-0.640574	0.899607	No significant difference
WBGene00270449	Protein-coding gene	-0.03142	0.20189	1.40179	1.44061	1.6946	1.18322	-0.148576	-0.0305944	-0.877895	-0.351715	-0.276983	1.15079	-0.0862104	-2.07278	0.0410964	-0.640574	-0.685355	Genotype difference only
WBGene00270451	Protein-coding gene	-0.03142	2.52382	1.40179	1.92604	2.18003	1.66864	2.08846	1.55437	1.44403	2.31125	1.83849	1.51336	2.97268	1.62766	1.62606	0.944389	0.899607	No significant difference
WBGene00270467	Protein-coding gene	-0.03142	2.31737	-0.183175	2.57812	2.5426	1.66864	2.08846	2.77676	1.92946	2.45564	2.38598	2.59136	2.41629	2.31954	1.62606	-0.640574	-0.685355	Genotype-temperature interaction
WBGene00270470	Protein-coding gene	-0.03142	1.27989	2.13875	0.703646	2.18003	0.44625	0.0796935	-0.0305944	-0.877895	0.870677	-0.276983	-0.0716051	0.650755	0.249146	1.26349	0.944389	-0.685355	No significant difference
WBGene00270506	Protein-coding gene	-0.03142	1.42428	-0.183175	1.44061	-0.627325	-1.13871	-0.148576	-0.0305944	-0.877895	-0.351715	-1.86195	-1.65657	-1.67117	-0.48782	-1.54387	2.81886	-0.685355	No significant difference
WBGene00270512	Protein-coding gene	-0.03142	-1.38307	-0.183175	-0.881316	0.957638	0.44625	-1.37097	-0.0305944	-0.877895	4.21307	3.62991	3.89802	3.18681	3.13667	3.31411	-0.640574	-0.685355	Genotype-temperature interaction
WBGene00270518	Protein-coding gene	-0.03142	-1.38307	-0.183175	0.703646	-0.627325	-1.13871	-1.37097	1.55437	0.707067	-1.93668	-1.86195	-1.65657	-1.67117	-2.07278	-1.54387	-0.640574	-0.685355	No significant difference
WBGene00270519	Protein-coding gene	-0.03142	1.42428	2.62418	0.703646	0.957638	0.44625	-0.148576	-0.0305944	-0.877895	0.38525	1.30798	2.73575	-0.0862104	0.734573	0.0410964	0.944389	1.63657	No significant difference
WBGene00270546	Protein-coding gene	-0.03142	3.37182	3.72372	2.57812	4.32687	2.56173	3.73057	3.13933	3.64567	5.4642	5.10384	5.35466	3.53828	3.85796	3.31411	0.944389	1.63657	Genotype-temperature interaction
WBGene00270549	Protein-coding gene	-0.03142	2.31737	3.51726	2.28861	2.18003	1.18322	2.82543	2.77676	1.92946	3.10772	1.83849	3.20141	1.78826	1.62766	2.9797	3.26632	3.70696	No significant difference
WBGene00270588	Protein-coding gene	-0.03142	0.20189	-0.183175	0.703646	-0.627325	-1.13871	0.744509	-0.0305944	0.707067	1.52275	-0.276983	-0.0716051	-0.0862104	0.249146	-1.54387	-0.640574	1.63657	No significant difference
WBGene00270591	Protein-coding gene	-0.03142	-1.38307	1.40179	1.44061	1.6946	-1.13871	0.490326	-0.0305944	0.707067	-1.93668	-1.86195	-0.0716051	-1.67117	0.261372	0.778062	-0.640574	-0.685355	No significant difference
WBGene00270615	Protein-coding gene	-0.03142	2.70439	-0.183175	0.703646	-0.627325	0.44625	-0.148576	-0.0305944	1.44403	-1.93668	-1.86195	-0.0716051	-1.67117	-2.07278	-1.54387	-0.640574	-0.685355	No significant difference
WBGene00270656	Protein-coding gene	-0.03142	0.428548	-0.183175	0.703646	0.957638	2.03121	-2.95593	-0.0305944	-0.877895	0.38525	1.30798	2.4309	2.23572	2.58605	2.5436	-0.640574	-0.685355	Temperature difference only
WBGene00270659	Protein-coding gene	-0.03142	0.20189	-0.183175	-0.881316	-0.627325	-1.13871	0.26238	1.55437	0.122105	0.38525	-1.86195	0.0467832	-1.67117	-0.48782	0.0410964	2.56566	2.59584	No significant difference
WBGene00270665	Protein-coding gene	-0.03142	1.42428	2.62418	0.703646	-0.627325	-1.13871	0.503501	1.55437	0.707067	-0.351715	-1.86195	-1.65657	-1.67117	-2.07278	-1.54387	-0.640574	-0.685355	No significant difference
WBGene00270674	Protein-coding gene	-0.03142	1.90971	-0.183175	0.703646	-0.627325	0.44625	0.235911	-0.0305944	-0.877895	0.687813	2.22552	1.51336	-0.0862104	-2.07278	1.1191	-0.440733	1.20773	No significant difference
WBGene00270718	Protein-coding gene	-0.03142	0.20189	1.40179	1.44061	-0.627325	-1.13871	-2.95593	-0.0305944	-0.877895	-0.351715	0.94541	1.51336	-0.0862104	0.734573	1.26349	-0.640574	-0.685355	No significant difference
WBGene00270746	Protein-coding gene	-0.03142	1.78685	1.40179	1.44061	3.07312	2.56173	1.292	1.55437	-0.877895	3.42087	3.62991	3.20141	4.92874	4.72163	4.60588	0.944389	2.122	Genotype difference only
WBGene00270762	Protein-coding gene	-0.03142	1.42428	1.40179	1.92604	-0.627325	1.66864	1.292	1.55437	1.92946	-0.351715	-1.86195	-0.0716051	0.650755	-2.07278	0.778062	0.944389	1.63657	No significant difference
WBGene00270770	Protein-coding gene	-0.03142	0.20189	-0.183175	1.44061	0.957638	1.18322	-2.95593	1.55437	-0.877895	-0.351715	-0.276983	-0.0716051	1.78826	2.01468	1.62606	0.944389	-0.685355	No significant difference
WBGene00270775	Protein-coding gene	-0.03142	-1.38307	1.48668	0.999102	0.372675	1.86129	0.204967	-0.0305944	0.0225691	2.53781	3.14271	2.65879	1.78826	1.62766	1.26349	-0.640574	-0.685355	Genotype-temperature interaction
WBGene00270788	Protein-coding gene	-0.03142	1.44005	1.40179	1.44061	1.6946	0.44625	-0.109843	-0.0305944	1.97455	1.23325	-0.276983	1.15079	1.13618	0.249146	-1.54387	0.944389	0.899607	No significant difference
WBGene00270846	Protein-coding gene	-0.03142	0.938856	-0.183175	0.703646	-0.627325	-1.13871	-2.95593	-0.0305944	0.707067	-0.351715	-0.276983	-0.0716051	-1.67117	-0.48782	-1.54387	-0.640574	-0.685355	No significant difference
WBGene00270862	Protein-coding gene	-0.03142	0.20189	1.40179	1.44061	0.957638	0.44625	0.95096	1.55437	1.44403	-1.93668	1.59749	-0.0716051	1.13618	-0.48782	-1.54387	-0.640574	-0.685355	No significant difference
WBGene00270865	Protein-coding gene	-0.03142	-1.38307	-0.183175	1.92604	0.957638	1.18322	-2.95593	-0.0305944	-0.877895	-1.93668	-1.86195	-1.65657	0.650755	0.734573	0.778062	-0.640574	-0.685355	Temperature difference only
WBGene00270883	Protein-coding gene	-0.03142	0.938856	1.40179	0.703646	-0.627325	-1.13871	-1.37097	-0.0305944	-0.877895	-0.351715	-0.276983	0.66536	-1.67117	-2.07278	0.0410964	-0.640574	-0.685355	No significant difference
WBGene00270901	Protein-coding gene	-0.03142	0.20189	-0.183175	0.703646	1.6946	-1.13871	1.43639	-0.0305944	0.707067	-1.93668	-1.86195	-1.65657	-1.67117	-2.07278	0.778062	-0.640574	-0.685355	No significant difference
WBGene00270928	Protein-coding gene	-0.03142	1.20189	2.13875	-0.14435	1.37268	-1.13871	1.08433	0.969406	2.33714	-0.351715	-1.12498	-0.0716051	-1.67117	-0.48782	-1.54387	-0.640574	-0.685355	No significant difference
WBGene00270963	Protein-coding gene	-0.03142	1.42428	1.40179	2.28861	3.27957	1.66864	0.95096	1.55437	-0.877895	1.23325	-0.276983	0.66536	2.41629	1.09714	-1.54387	-0.640574	-0.685355	No significant difference
WBGene00270989	Protein-coding gene	-0.03142	1.42428	2.62418	0.703646	0.957638	-1.13871	-1.37097	-0.0305944	-0.877895	-1.93668	1.59749	-1.65657	-1.67117	-2.07278	-1.54387	0.944389	-0.685355	No significant difference
WBGene00271074	Protein-coding gene	-0.03142	-1.38307	2.13875	0.703646	-0.627325	-1.13871	-0.634002	1.55437	1.44403	2.58688	1.83849	0.66536	1.49875	0.249146	-1.54387	-0.640574	-0.685355	No significant difference
WBGene00271083	Protein-coding gene	-0.03142	0.20189	-0.183175	1.44061	-0.627325	2.03121	0.95096	2.29133	1.44403	3.61791	3.18245	4.32071	3.28302	2.57107	2.15657	-0.640574	-0.685355	Genotype-temperature interaction
WBGene00271092	Protein-coding gene	-0.03142	2.07636	1.40179	0.703646	-0.627325	-1.13871	-0.148576	-0.0305944	-0.877895	4.21307	4.73797	4.71847	1.13618	0.249146	2.15657	2.52935	2.77408	No significant difference
WBGene00271096	Protein-coding gene	-0.03142	0.20189	1.40179	0.703646	-0.627325	-1.13871	-2.95593	-0.0305944	-0.877895	-1.93668	-1.86195	0.66536	-1.67117	-2.07278	-1.54387	-0.640574	-0.685355	No significant difference
WBGene00271111	Protein-coding gene	-0.03142	0.938856	-0.183175	0.703646	-0.627325	1.18322	-2.95593	-0.0305944	-0.877895	-1.93668	-1.86195	-1.65657	-0.0862104	-2.07278	-1.54387	-0.640574	-0.685355	No significant difference
WBGene00271125	Protein-coding gene	-0.03142	0.20189	2.13895	1.44074	1.69475	2.32072	1.13153	1.55437	0.707067	0.38525	0.94541	1.1522	-0.0862104	1.83411	-1.54387	-0.640574	-0.685355	No significant difference
WBGene00271138	Protein-coding gene	-0.03142	2.52382	2.13875	0.703646	2.18003	2.03121	2.71649	-0.0305944	1.44403	-0.351715	0.459983	-0.0716051	1.78826	0.734573	0.778062	-0.640574	-0.685355	No significant difference
WBGene00271152	Protein-coding gene	-0.03142	0.938856	2.98675	2.28861	2.18003	0.44625	1.99827	1.55437	1.92946	1.52275	3.09225	2.04387	1.78826	1.62766	1.26349	-0.640574	-0.685355	Genotype-temperature interaction
WBGene00271158	Protein-coding gene	-0.03142	-1.38307	1.40179	2.28861	2.83211	1.18322	-0.634002	-0.0305944	-0.877895	5.33945	5.12674	5.00164	4.25956	4.37016	4.33878	0.944389	2.77408	Genotype-temperature interaction
WBGene00271160	Protein-coding gene	-0.03142	0.938856	2.13875	0.703646	-0.627325	-1.13871	0.744509	-0.0305944	0.707067	-0.351715	-0.276983	-1.65657	-1.67117	-2.07278	-1.54387	0.944389	-0.685355	No significant difference
WBGene00271170	Protein-coding gene	-0.03142	2.07636	3.90429	0.703646	1.6946	2.76818	3.19382	2.77676	3.37003	0.38525	1.83849	0.66536	1.13618	0.249146	2.36302	0.944389	-0.685355	No significant difference
WBGene00271208	Protein-coding gene	-0.03142	0.938856	-0.183175	0.703646	0.957638	0.44625	-1.37097	-0.0305944	-0.877895	-0.351715	1.83849	1.51336	2.57675	0.734573	1.62606	0.944389	-0.685355	No significant difference
WBGene00271218	Protein-coding gene	-0.03142	-1.38307	-0.183175	-0.881316	0.957638	0.44625	-2.95593	-0.0305944	0.707067	-0.351715	1.30798	-0.0716051	-1.67117	-0.48782	0.0410964	1.68135	1.63657	No significant difference
WBGene00271220	Protein-coding gene	-0.03142	3.37182	1.40179	0.703646	-0.627325	1.18322	0.95096	-0.0305944	0.707067	0.38525	0.94541	1.51336	-0.0862104	-0.48782	-1.54387	-0.640574	0.899607	No significant difference
WBGene00271231	Protein-coding gene	-0.03142	0.20189	1.81682	0.118684	0.957638	-0.138713	1.366	1.55437	0.122105	2.6813	3.09939	1.73691	-0.934207	2.24915	2.45613	-0.640574	-0.685355	Genotype-temperature interaction
WBGene00271254	Protein-coding gene	-0.03142	2.07636	2.13875	2.57812	0.957638	0.44625	3.38392	2.77676	0.707067	-1.93668	1.83849	1.80286	-1.67117	-2.07278	0.0410964	0.944389	-0.685355	No significant difference
WBGene00271268	Protein-coding gene	-0.03142	2.07636	2.13875	3.02557	2.5426	2.56173	2.25352	2.77676	1.92946	3.10772	3.97094	3.89802	4.63261	3.65514	4.38687	0.944389	1.63657	Genotype-temperature interaction
WBGene00271302	Protein-coding gene	-0.03142	2.31737	1.40179	1.44061	-0.627325	-1.13871	-2.95593	-0.0305944	-0.877895	-1.93668	-1.86195	-1.65657	-1.67117	-0.48782	-1.54387	-0.640574	-0.685355	Temperature difference only
WBGene00271313	Protein-coding gene	-0.03142	0.9815	1.40179	2.57812	1.6946	0.44625	0.567632	-0.0305944	-0.877895	-1.93668	-1.86195	-1.65657	-1.67117	-2.07278	-1.54387	-0.640574	-0.685355	Genotype difference only
WBGene00271336	Protein-coding gene	-0.03142	2.07636	-0.183175	0.703646	-0.627325	-1.13871	-1.37097	-0.0305944	-0.877895	-1.93668	-1.86195	-0.0716051	-1.67117	-2.07278	0.0410964	1.35943	-0.685355	No significant difference
WBGene00271347	Protein-coding gene	-0.03142	0.938856	-0.183175	0.703646	-0.627325	0.44625	-1.37097	-0.0305944	-0.877895	-1.93668	-0.276983	-0.0716051	-1.67117	-2.07278	0.0410964	-0.640574	0.899607	No significant difference
WBGene00271348	Protein-coding gene	-0.03142	0.938856	2.13875	2.28861	1.6946	1.18322	-1.37097	-0.0305944	-0.877895	1.52275	0.94541	1.51336	0.650755	2.01468	0.0410964	-0.640574	-0.685355	Temperature difference only
WBGene00271350	Protein-coding gene	-0.03142	0.212657	-0.183175	1.44061	1.6946	0.44625	-1.25014	0.575127	-0.877895	5.11746	4.581	4.22608	4.06618	4.23892	4.74066	-0.640574	0.899607	Genotype-temperature interaction
WBGene00271361	Protein-coding gene	-0.03142	0.20189	2.13875	1.44061	-0.627325	1.18322	0.503501	-0.0305944	-0.877895	2.9213	1.59749	1.15079	1.49875	0.734573	1.62606	-0.640574	-0.685355	No significant difference
WBGene00271369	Protein-coding gene	-0.03142	0.938856	2.62418	0.703646	1.6946	-1.13871	-2.95593	-0.0305944	0.707067	-0.351715	-0.276983	-1.65657	-0.0862104	-0.48782	-1.54387	0.944389	-0.685355	No significant difference
WBGene00271373	Protein-coding gene	-0.03142	-1.38307	-0.183175	1.44061	-0.627325	-1.13871	-1.37097	-0.0305944	-0.877895	2.70718	3.81048	2.86699	3.75509	3.48181	2.84845	-0.640574	-0.685355	Genotype-temperature interaction
WBGene00271374	Protein-coding gene	-0.03142	1.78685	2.13875	3.20615	-0.627325	-1.13871	-0.148576	-0.0305944	-0.877895	1.76376	2.78191	1.51336	2.57675	2.88141	1.26349	0.944389	-0.685355	No significant difference
WBGene00271377	Protein-coding gene	-0.03142	1.42428	-0.183175	0.703646	0.957638	0.44625	1.56763	-0.0305944	1.44403	1.52275	3.18245	2.4309	1.13618	-2.07278	0.0410964	-0.640574	-0.685355	Genotype-temperature interaction
WBGene00271385	Protein-coding gene	-0.03142	1.78685	-0.183175	0.703646	0.957638	-1.13871	0.29705	-0.0305944	-0.877895	-1.93668	-0.276983	1.15753	1.13618	-2.07278	-1.54387	0.944389	-0.685355	No significant difference
WBGene00271393	Protein-coding gene	-0.03142	0.20189	1.40179	1.44061	-0.627325	0.44625	-0.148576	-0.0305944	-0.877895	1.76376	1.59749	0.66536	-1.67117	0.249146	0.0410964	-0.640574	-0.685355	No significant difference
WBGene00271501	Protein-coding gene	-0.03142	0.938856	2.13875	1.44061	-0.627325	-1.13871	-2.95593	-0.0305944	-0.877895	-0.351715	-1.86195	-1.65657	-1.67117	-2.07278	-1.54387	-0.640574	-0.685355	No significant difference
WBGene00271512	Protein-coding gene	-0.03142	0.938856	-0.183175	0.703646	0.957638	0.44625	-1.37097	-0.0305944	-0.877895	-1.93668	0.94541	-0.0716051	-1.67117	-2.07278	-1.54387	-0.640574	-0.685355	Genotype difference only
WBGene00271595	Pseudogene	-0.03142	1.42428	1.40179	0.703646	-0.627325	0.44625	-0.634002	-0.0305944	-0.877895	1.23325	0.94541	1.15079	0.650755	-2.07278	-1.54387	0.944389	-0.685355	No significant difference
WBGene00271609	Protein-coding gene	-0.03142	-1.38307	1.23186	0.118684	-0.627325	-1.13871	-0.634002	-0.0305944	0.122105	0.648285	-0.276983	0.845933	0.328827	-2.07278	-0.543866	-0.640574	-0.685355	No significant difference
WBGene00271630	Protein-coding gene	-0.03142	0.20189	-0.183175	0.703646	-0.627325	0.44625	-2.95593	-0.0305944	-0.877895	0.870677	-0.276983	-0.0716051	-0.0862104	1.09714	0.0410964	-0.640574	-0.685355	No significant difference
WBGene00271671	Protein-coding gene	-0.03142	1.78685	2.13875	1.44061	-0.627325	0.44625	-0.148576	-0.0305944	-0.877895	0.38525	-0.276983	-1.65657	-1.67117	0.463271	0.0410964	2.16678	-0.685355	No significant difference
WBGene00271680	Protein-coding gene	-0.03142	0.20189	1.40179	-0.881316	0.957638	0.44625	-1.37097	-0.0305944	0.707067	0.38525	1.30798	2.04387	1.49875	1.87496	0.778062	-0.640574	-0.685355	No significant difference
WBGene00271692	Protein-coding gene	-0.03142	1.78685	2.13875	2.28861	-0.627325	1.18322	-2.95593	-0.0305944	-0.877895	-1.93668	-0.276983	-0.0716051	-1.67117	-2.07278	-1.54387	0.944389	-0.685355	Genotype-temperature interaction
WBGene00271717	Protein-coding gene	-0.03142	0.20189	3.62274	1.94428	1.00071	1.67082	0.744509	-0.0305944	0.707067	1.82582	0.565148	0.330511	1.13618	0.82197	2.21893	0.836042	2.39827	No significant difference
WBGene00271754	Pseudogene	-0.03142	0.938856	-0.183175	2.28861	-0.627325	2.03121	-0.148576	2.29133	2.29203	2.15079	0.459983	2.25032	0.650755	-0.48782	1.26349	-0.640574	-0.685355	No significant difference
WBGene00271843	Protein-coding gene	-0.03142	0.20189	2.13875	1.92604	-0.627325	1.18322	0.744509	-0.0305944	1.44403	-0.351715	-1.86195	-1.65657	-0.0862104	-0.48782	0.0410964	0.944389	0.899607	No significant difference
WBGene00284840	Protein-coding gene	-0.03142	-1.38307	2.13875	2.57812	2.5426	1.66864	1.99827	2.29133	0.707067	3.48959	2.22552	2.04387	2.72114	2.45078	0.778062	-0.640574	-0.685355	Genotype-temperature interaction
WBGene00284891	Protein-coding gene	-0.03142	-1.38307	1.40179	0.703646	0.957638	0.44625	-0.634002	1.55437	0.707067	2.31125	2.78191	2.04387	2.72114	3.35348	3.81369	-0.640574	0.899607	Genotype difference only
WBGene00302963	Protein-coding gene	-0.03142	2.31737	2.62418	0.703646	1.6946	2.32072	0.95096	-0.0305944	-0.877895	-0.351715	1.59749	-1.65657	2.02927	0.249146	0.0410964	0.944389	2.122	No significant difference
WBGene00302970	Protein-coding gene	-0.03142	0.20189	-0.183175	1.44061	1.6946	-1.13871	0.503501	1.55437	-0.877895	0.870677	-0.276983	0.66536	0.650755	-0.48782	0.778062	-0.640574	0.899607	No significant difference
WBGene00302981	Protein-coding gene	-0.03142	-1.38307	1.40179	1.55926	1.6946	1.66864	0.503501	1.55437	1.92946	1.52275	1.59749	2.25032	1.49875	1.62766	0.0410964	-0.640574	-0.685355	Genotype-temperature interaction
WBGene00302983	Protein-coding gene	-0.03142	1.78685	-0.183175	1.44061	1.6946	0.44625	0.213995	-0.0305944	-0.877895	1.97021	2.66162	2.86699	2.41629	0.249146	2.5436	-0.640574	-0.685355	No significant difference
WBGene00302990	Protein-coding gene	-0.03142	0.938856	-0.183175	0.703646	1.6946	0.44625	0.213995	2.29133	1.44403	0.38525	-1.86195	0.66536	-0.0862104	0.734573	-1.54387	-0.640574	-0.685355	No significant difference
WBGene00303003	Protein-coding gene	-0.03142	-1.38307	1.40179	0.703646	0.957638	-1.13871	-0.634002	-0.0305944	2.29203	0.38525	-0.276983	-0.0716051	1.13618	0.249146	0.0410964	0.944389	0.899607	No significant difference
WBGene00303016	Protein-coding gene	-0.03142	0.938856	-0.183175	1.44061	-0.627325	1.66864	1.56763	1.55437	1.44403	-1.93668	0.94541	-1.65657	-0.0862104	1.38665	0.0410964	0.944389	0.899607	No significant difference
WBGene00303022	Protein-coding gene	-0.03142	-1.38307	-0.183175	2.28861	1.6946	0.44625	0.503501	-0.0305944	-0.877895	-1.93668	-1.86195	-0.0716051	-1.67117	-0.48782	-1.54387	-0.640574	-0.685355	Genotype difference only
WBGene00303181	Protein-coding gene	-0.03142	0.963195	-0.183175	0.703646	-0.627325	0.44625	-2.95593	-0.0305944	-0.877895	-1.93668	-0.280084	-1.65657	0.650755	-2.07278	0.0410964	-0.640574	-0.685355	No significant difference
WBGene00303246	Protein-coding gene	-0.03142	0.938856	-0.183175	0.703646	-0.627325	-1.13871	-2.95593	-0.0305944	-0.877895	1.97021	1.59749	-1.65657	1.49875	0.249146	0.778062	-0.640574	-0.685355	No significant difference
WBGene00303306	Protein-coding gene	-0.03142	0.938856	-0.183175	1.44061	1.6946	1.66864	0.213995	-0.0305944	0.707067	1.23325	1.30798	1.80286	2.02927	1.38665	-1.54387	-0.640574	1.63657	No significant difference
WBGene00303307	Protein-coding gene	-0.03142	0.20189	2.13875	1.92604	1.6946	-1.13871	0.503501	2.29133	0.707067	1.23325	0.94541	0.66536	-0.0862104	0.734573	0.778062	-0.640574	-0.685355	No significant difference
WBGene00303320	Protein-coding gene	-0.03142	1.42428	-0.183175	1.44061	1.6946	1.18322	0.213995	-0.0305944	-0.877895	1.23325	2.66162	2.73575	0.650755	0.249146	0.0410964	2.16678	0.899607	Genotype-temperature interaction
WBGene00303330	Protein-coding gene	-0.03142	-1.38307	-0.183175	0.703646	-0.627325	-1.13871	-2.95593	-0.0305944	-0.877895	2.9213	2.78191	3.09832	2.85239	2.01468	2.15657	0.944389	-0.685355	Genotype difference only
WBGene00303351	Protein-coding gene	-0.03142	0.20189	-0.183175	2.57812	2.5426	2.03121	-2.95593	1.55437	-0.877895	2.9213	3.34751	2.25032	2.85239	2.97161	2.5436	-0.640574	-0.685355	Genotype-temperature interaction
WBGene00303379	Protein-coding gene	-0.03142	1.42428	-0.183175	2.57812	0.957638	0.44625	-1.37097	-0.0305944	-0.877895	2.15079	0.459983	1.51336	2.57675	2.31954	3.09999	-0.640574	1.63657	No significant difference
WBGene00303385	Protein-coding gene	-0.03142	0.938856	1.40179	0.703646	-0.627325	-1.13871	-2.95593	-0.0305944	-0.877895	-1.93668	-1.86195	-1.65657	-1.67117	-2.07278	-1.54387	-0.640574	-0.685355	No significant difference
WBGene00303388	Protein-coding gene	-0.03142	0.20189	-0.183175	0.703646	-0.627325	-1.13871	0.95096	-0.0305944	0.707067	-1.93668	-1.86195	-1.65657	-1.67117	-2.07278	-1.54387	2.16678	3.40211	Genotype-temperature interaction
WBGene00303392	Protein-coding gene	-0.03142	2.07636	-0.183175	0.703646	-0.627325	0.44625	-0.148576	-0.0305944	1.44403	-1.93668	-1.86195	-1.65657	-1.67117	-2.07278	-1.54387	-0.640574	-0.685355	No significant difference
WBGene00303409	Protein-coding gene	-0.03142	1.42428	1.40179	3.64225	3.27957	3.61617	3.67343	2.77676	3.029	2.15079	1.30798	2.4309	2.85239	-0.48782	-1.54387	0.944389	-0.685355	Genotype-temperature interaction
WBGene00303433	Protein-coding gene	-0.03142	1.42428	1.40179	1.44061	1.6946	-1.13871	-0.634002	1.55437	1.44403	2.70718	1.59749	2.86699	2.02927	0.734573	1.91557	-0.640574	0.899607	No significant difference
WBGene00304188	Protein-coding gene	-0.03142	-1.38307	1.40179	1.44061	-0.627325	-1.13871	-2.95593	-0.0305944	-0.877895	-1.93668	-0.276983	-1.65657	-1.67117	-2.07278	-1.54387	0.944389	-0.685355	No significant difference
WBGene00304214	Protein-coding gene	-0.03142	1.78685	-0.183175	1.44061	0.957638	-1.13871	0.95096	-0.0305944	2.58154	-0.351715	0.459983	-0.0716051	-1.67117	-2.07278	-1.54387	0.944389	-0.685355	No significant difference
WBGene00023567	Protein-coding gene	-0.03142	2.52382	2.13875	-0.881316	-0.627325	0.44625	0.503501	1.55437	0.707067	-1.93668	-0.276983	-1.65657	-0.0862104	-2.07278	0.778062	0.944389	-0.685355	No significant difference
WBGene00023652	Protein-coding gene	-0.03142	1.42428	1.40179	-0.881316	2.18003	0.44625	2.08846	1.55437	2.29203	-1.93668	-1.86195	-1.65657	-0.0862104	-0.48782	-1.54387	-0.640574	1.63657	No significant difference
WBGene00023694	Protein-coding gene	-0.03142	0.938856	-0.183175	-0.881316	-0.627325	0.44625	1.292	2.77676	0.707067	-0.351715	-0.276983	-1.65657	1.13618	-2.07278	0.778062	-0.640574	-0.685355	No significant difference
WBGene00023735	Protein-coding gene	-0.03142	0.20189	-0.183175	-0.881316	-0.627325	-1.13871	0.213995	2.29133	-0.877895	-1.93668	-0.276983	1.15079	-0.0862104	-0.48782	-1.54387	-0.640574	-0.685355	No significant difference
WBGene00023825	Protein-coding gene	-0.03142	0.938856	-0.183175	-0.881316	-0.627325	-1.13871	-2.95593	1.55437	0.707067	-1.93668	-0.276983	-0.0716051	0.650755	-2.07278	-1.54387	-0.640574	-0.685355	No significant difference
WBGene00023838	Protein-coding gene	-0.03142	1.78685	2.13875	-0.881316	-0.627325	-1.13871	-0.634002	1.55437	0.707067	7.16398	6.26218	6.13133	5.07029	5.04616	5.57507	4.00328	4.92935	Genotype difference only
WBGene00023853	Protein-coding gene	-0.03142	0.20189	1.40179	-0.881316	-0.627325	-1.13871	-0.634002	2.29133	0.707067	-1.93668	-1.86195	-1.65657	-1.67117	-2.07278	-1.54387	-0.640574	-0.685355	No significant difference
WBGene00023937	Protein-coding gene	-0.03142	-1.38307	-0.183175	-0.881316	1.6946	-1.13871	0.798019	2.29133	0.707067	1.52275	-0.276983	-0.0716051	0.650755	0.249146	0.778062	3.60735	3.70696	No significant difference
WBGene00023967	Protein-coding gene	-0.03142	0.20189	-0.183175	-0.881316	-0.627325	-1.13871	0.744509	2.29133	-0.877895	-0.351715	-1.86195	-1.65657	-1.67117	-2.07278	-1.54387	-0.640574	2.48457	No significant difference
WBGene00024025	Protein-coding gene	-0.03142	-1.38307	1.40179	-0.881316	-0.627325	-1.13871	-2.95593	1.55437	-0.877895	2.31125	2.66162	2.59136	3.18681	3.0565	3.09999	0.944389	0.899607	Genotype difference only
WBGene00024055	Protein-coding gene	-0.03142	0.491397	1.40179	-0.881316	0.957638	0.467945	-1.37097	1.55437	-0.877895	1.23325	-1.86195	1.51336	1.13618	0.249146	1.91557	-0.640574	-0.685355	No significant difference
WBGene00024210	Protein-coding gene	-0.03142	0.20189	-0.183175	-0.881316	-0.627325	2.03121	-0.634002	1.55437	0.707067	-1.93668	-1.86195	-0.0716051	1.13618	-0.48782	-1.54387	-0.640574	-0.685355	No significant difference
WBGene00024582	Protein-coding gene	-0.03142	0.20189	1.40179	-0.881316	-0.627325	0.44625	-0.634002	2.29133	-0.877895	1.97021	2.04495	1.51336	1.13618	0.734573	0.0410964	-0.640574	-0.685355	No significant difference
WBGene00024620	Protein-coding gene	-0.03142	-1.38307	2.62418	-0.881316	1.6946	1.66864	0.213995	1.55437	0.707067	0.38525	2.04495	1.51336	-0.0862104	0.249146	0.778062	-0.640574	-0.685355	No significant difference
WBGene00024781	Protein-coding gene	-0.03142	0.20189	1.40179	-0.881316	0.957638	1.18322	-0.634002	1.55437	-0.877895	2.70718	2.78191	2.25032	2.23572	2.7852	3.41033	0.944389	-0.685355	Genotype difference only
WBGene00024996	Protein-coding gene	-0.03142	0.938856	1.40179	-0.881316	0.957638	2.03121	-0.148576	1.55437	-0.877895	1.23325	2.22552	1.51336	-0.0862104	-0.48782	1.62606	0.944389	0.00652236	No significant difference
WBGene00025161	Protein-coding gene	-0.03142	-1.38307	1.40179	-0.881316	0.957638	-1.13871	0.213995	1.55437	-0.877895	-1.93668	-0.276983	-0.0716051	-0.0862104	-0.48782	0.0410964	0.944389	-0.685355	No significant difference
WBGene00025288	Protein-coding gene	-0.03142	0.938856	-0.183175	-0.881316	1.6946	0.44625	0.611754	1.55437	0.707067	0.38525	-1.86195	1.51336	-1.67117	-2.07278	0.778062	-0.640574	-0.685355	No significant difference
WBGene00025349	Protein-coding gene	-0.03142	0.20189	-0.183175	-0.881316	0.957638	-1.13871	-1.37097	1.55437	-0.877895	4.12941	4.11533	3.95814	3.18681	4.30226	4.01072	4.56888	4.60005	Genotype difference only
WBGene00025452	Protein-coding gene	-0.03142	0.20189	1.40179	-0.881316	0.957638	-1.13871	-0.634002	1.55437	-0.877895	-0.351715	1.30798	-1.65657	-1.67117	-2.07278	0.0410964	-0.640574	-0.685355	No significant difference
WBGene00025618	Protein-coding gene	-0.03142	2.07636	2.13875	-0.881316	-0.627325	0.44625	-0.634002	1.55437	-0.877895	2.31125	1.30798	1.51336	-1.67117	-2.07278	-1.54387	-0.640574	1.63657	No significant difference
WBGene00025774	Protein-coding gene	-0.03142	0.938856	-0.183175	-0.881316	-0.627325	0.44625	0.503501	2.29133	-0.877895	-1.93668	0.459983	0.66536	-1.67117	-2.07278	-1.54387	-0.640574	-0.685355	No significant difference
WBGene00025940	Protein-coding gene	-0.03142	-1.38307	-0.183175	-0.881316	-0.627325	-1.13871	-0.558803	2.29133	-0.877895	-1.93668	-1.86195	-1.65657	-1.67117	-2.07278	-1.54387	2.2339	1.84081	No significant difference
WBGene00025973	Protein-coding gene	-0.03142	0.20189	1.98675	-0.881316	1.6946	0.960823	0.327093	2.34934	-0.877895	-0.0622085	-0.276983	-0.0716051	-1.67117	-2.07278	-1.54387	-0.640574	0.899607	Genotype difference only
WBGene00026056	Protein-coding gene	-0.03142	-1.38307	-0.183175	-0.881316	-0.627325	-1.13871	-2.95593	1.55437	-0.877895	1.97021	2.38598	-0.0716051	1.49875	1.09714	-1.54387	0.944389	-0.685355	No significant difference
WBGene00026106	Protein-coding gene	-0.03142	0.20189	2.13875	-0.881316	-0.627325	-1.13871	-0.148576	2.77676	-0.877895	1.76376	2.66162	-0.0716051	2.85239	2.17515	3.09999	2.16678	3.01508	Genotype difference only
WBGene00026149	Protein-coding gene	-0.03142	1.78685	2.13875	-0.881316	-0.627325	1.18322	0.95096	1.55437	-0.877895	2.45564	0.94541	-0.0716051	1.13618	1.38665	0.778062	-0.640574	0.899607	No significant difference
WBGene00026263	Protein-coding gene	-0.03142	0.20189	-0.183175	-0.881316	0.957638	0.477958	-2.95593	-0.0305944	-0.877895	-1.93668	0.459983	-0.0716051	-1.67117	-2.07278	0.0410964	1.86193	3.85171	Genotype-temperature interaction
WBGene00026297	Protein-coding gene	-0.03142	0.20189	-0.183175	-0.881316	-0.627325	-1.13871	-0.148576	1.55437	-0.877895	-0.351715	0.94541	-0.0716051	-1.67117	0.734573	1.26349	0.944389	-0.685355	No significant difference
WBGene00026330	Protein-coding gene	-0.03142	-1.38307	-0.183175	-0.881316	-0.627325	-1.13871	-1.37097	1.55437	-0.877895	-1.93668	-1.86195	-0.0716051	-1.67117	-2.07278	0.0410964	2.16678	0.899607	No significant difference
WBGene00026401	Protein-coding gene	-0.03142	2.52382	-0.183175	-0.881316	-0.627325	-1.13871	0.744509	2.29133	-0.877895	-1.93668	-0.276983	-0.0716051	-1.67117	-2.07278	-1.54387	-0.640574	-0.685355	No significant difference
WBGene00026660	Protein-coding gene	-0.03142	-1.17662	-0.183175	-0.881316	-0.627325	-1.13871	-0.634002	1.55437	0.707067	-1.93668	0.94541	-1.65657	-0.0862104	-2.07278	-1.54387	-0.640574	-0.685355	No significant difference
WBGene00026669	Protein-coding gene	-0.03142	1.78685	-0.183175	-0.881316	0.957638	-1.05125	0.227573	1.55437	0.707067	-0.351715	1.31578	1.80286	0.710256	0.353483	1.63936	4.77533	3.74528	Genotype-temperature interaction
WBGene00026914	Protein-coding gene	-0.03142	0.938856	1.40179	-0.881316	1.6946	-1.13871	-1.37097	1.55437	0.707067	3.19261	3.18245	3.20141	-0.0862104	2.01468	0.0410964	2.52935	2.48457	No significant difference
WBGene00026958	Protein-coding gene	-0.03142	2.31737	2.13875	-0.881316	-0.627325	-1.13871	-1.37097	1.55437	0.707067	-1.93668	1.59749	1.80286	-1.67117	-2.07278	-1.54387	-0.640574	0.899607	No significant difference
WBGene00026990	Protein-coding gene	-0.03142	0.938856	-0.183175	-0.881316	2.18003	1.18322	-2.95593	1.55437	-0.877895	0.38525	-1.86195	-0.0716051	0.650755	-0.48782	-1.54387	-0.640574	-0.685355	No significant difference
WBGene00027062	Protein-coding gene	-0.03142	-1.38307	1.40179	-0.881316	-0.627325	-1.13871	-0.634002	1.55437	1.44403	-0.351715	-1.86195	-0.0716051	-1.67117	-0.48782	0.0410964	-0.640574	-0.685355	No significant difference
WBGene00027534	Protein-coding gene	-0.03142	0.938856	-0.183175	-0.881316	-0.627325	1.18322	1.43639	1.55437	0.707067	1.52275	2.04495	1.80286	1.78826	0.734573	0.778062	1.68135	-0.685355	No significant difference
WBGene00027575	Protein-coding gene	-0.03142	0.20189	-0.183175	-0.881316	-0.627325	1.18322	0.213995	1.55437	-0.877895	-0.351715	0.459983	-0.0716051	-1.67117	-0.48782	0.0410964	-0.640574	0.899607	No significant difference
WBGene00027580	Pseudogene	-0.03142	0.938856	-0.183175	-0.881316	0.957638	-1.13871	-1.37097	1.55437	1.44403	0.38525	-1.86195	1.80286	1.49875	0.249146	1.26349	-0.640574	1.63657	No significant difference
WBGene00027819	Protein-coding gene	-0.03142	0.938856	-0.183175	-0.881316	-0.627325	1.18322	-0.148576	1.55437	1.44403	-1.93668	-0.276983	-0.0716051	0.328827	1.09714	0.778062	1.68135	1.63657	No significant difference
WBGene00028138	Protein-coding gene	-0.03142	-1.38307	1.40179	-0.881316	0.957638	2.09178	-2.95593	-0.0305944	-0.877895	0.0633224	0.94541	0.66536	1.25956	0.734573	2.00045	-0.640574	-0.685355	No significant difference
WBGene00028151	Protein-coding gene	-0.03142	0.20189	-0.183175	-0.881316	0.957638	-1.13871	-1.37097	1.55437	-0.877895	-0.351715	-1.86195	-1.65657	-1.67117	-0.48782	-1.54387	-0.640574	0.899607	No significant difference
WBGene00028160	Pseudogene	-0.03142	1.42428	-0.183175	-0.881316	2.21062	-1.13871	3.35476	2.77676	3.20957	2.45564	1.83849	3.20141	2.97268	2.31954	1.91557	5.62621	5.19729	Additive genotype & temperature difference
WBGene00028196	Protein-coding gene	-0.03142	2.07636	2.62418	-0.881316	0.957638	0.44625	1.43639	2.77676	-0.877895	-0.351715	0.94541	1.15079	-0.0862104	1.38665	1.26349	-0.640574	2.122	No significant difference
WBGene00028210	Protein-coding gene	-0.03142	0.20189	1.40179	-0.881316	0.957638	1.66864	-0.634002	1.55437	0.707067	-0.351715	0.459983	0.66536	0.650755	-2.07278	0.0410964	2.16678	3.22154	Genotype-temperature interaction
WBGene00028229	Protein-coding gene	-0.03142	1.78685	-0.183175	-0.881316	0.957638	-1.13871	0.744509	2.29133	0.707067	-0.351715	-0.276983	-1.65657	-1.67117	-2.07278	-1.54387	-0.640574	-0.685355	No significant difference
WBGene00028301	Protein-coding gene	-0.03142	0.20189	1.40179	-0.881316	-0.627325	-1.13871	-1.37097	1.55437	-0.877895	0.870677	0.459983	0.66536	-0.0862104	-0.48782	0.778062	2.16678	-0.685355	No significant difference
WBGene00028572	Protein-coding gene	-0.03142	1.42428	-0.183175	-0.881316	1.6946	-1.13871	1.292	2.77676	-0.877895	0.38525	-0.276983	-0.0716051	1.13618	1.38665	0.0410964	-0.640574	-0.685355	No significant difference
WBGene00028665	Protein-coding gene	-0.03142	-1.38307	1.40179	-0.881316	1.6946	0.44625	-2.95593	0.969406	-0.877895	-1.93668	-1.86195	0.776392	-1.67117	-0.48782	0.456134	0.359426	2.48457	No significant difference
WBGene00028767	Protein-coding gene	-0.03142	-1.38307	-0.183175	-0.881316	2.5426	1.18322	-2.95593	1.55437	-0.877895	3.79124	4.0207	3.95814	4.70387	4.79758	5.14263	0.944389	2.122	Genotype difference only
WBGene00029057	Protein-coding gene	-0.03142	0.20189	2.62418	-0.881316	-0.627325	-1.13871	2.08846	1.55437	1.44403	-1.93668	-0.276983	0.66536	-1.67117	-2.07278	-1.54387	-0.640574	-0.685355	Temperature difference only
WBGene00029065	Protein-coding gene	-0.03142	-1.38307	2.62418	-0.881316	-0.627325	1.18322	-0.148576	1.55437	2.29203	0.38525	0.94541	-0.0716051	1.13618	1.62766	1.91557	0.944389	2.122	No significant difference
WBGene00029189	Protein-coding gene	-0.03142	0.938856	-0.183175	-0.881316	-0.627325	0.44625	-2.85808	1.55437	-0.877895	-1.93668	-1.86195	-1.65657	-1.67117	-2.07278	0.0410964	2.16678	3.71929	Genotype-temperature interaction
WBGene00029195	Protein-coding gene	-0.03142	-1.38307	-0.183175	-0.881316	0.957638	-1.13871	0.503501	2.29133	0.707067	2.15079	2.22552	2.25032	1.78826	3.28477	2.5436	3.44689	4.74091	Genotype difference only
WBGene00029247	Protein-coding gene	-0.03142	2.07636	-0.183175	-0.881316	-0.627325	-1.13871	2.32947	3.42884	0.707067	-0.351715	-1.86195	-0.0716051	-1.67117	-2.07278	-1.54387	-0.640574	-0.685355	Temperature difference only
WBGene00029854	Protein-coding gene	-0.03142	0.20189	3.27626	-0.881316	-0.627325	2.03148	0.503501	1.55437	-0.877895	-0.351715	0.553092	2.78969	-0.0862104	1.85533	1.62606	0.944389	3.01508	No significant difference
WBGene00029975	Protein-coding gene	-0.03142	2.31737	1.40179	-0.881316	-0.627325	-0.958141	1.90205	2.77676	2.82254	1.52275	-0.276983	2.04387	1.49875	0.734573	0.0410964	1.68135	0.899607	Temperature difference only
WBGene00030049	Protein-coding gene	-0.03142	0.20189	1.40179	-0.881316	-0.627325	0.44625	-0.148576	1.55437	-0.877895	0.870677	-0.276983	-0.0716051	0.650755	-0.48782	-1.54387	0.944389	0.899607	No significant difference
WBGene00030067	Protein-coding gene	-0.03142	2.36587	2.62418	-0.881316	0.957638	2.03121	2.02135	2.77676	1.92946	2.15632	1.59749	2.43168	2.02927	2.17606	2.36808	3.07065	2.78336	No significant difference
WBGene00030068	Protein-coding gene	-0.03142	1.42428	-0.183175	-0.881316	-0.627325	1.23254	-1.37097	2.29133	0.707067	0.38525	-0.276983	-1.65657	-1.67117	0.249146	0.0410964	2.81886	3.56257	Genotype-temperature interaction
WBGene00030128	Protein-coding gene	-0.03142	0.938856	1.40179	-0.881316	-0.627325	-1.13871	0.95096	2.29133	-0.877895	-1.93668	-1.86195	-0.0716051	-1.67117	-2.07278	0.0410964	-0.640574	-0.685355	No significant difference
WBGene00030235	Pseudogene	-0.03142	0.938856	1.40179	-0.881316	0.957638	0.44625	0.213995	2.29133	0.707067	-1.93668	-0.276983	-1.65657	-1.67117	-2.07278	-1.54387	0.944389	1.63657	No significant difference
WBGene00030246	Protein-coding gene	-0.03142	0.938856	2.62418	-0.881316	-0.627325	-1.13871	1.13153	1.55437	0.707067	-1.93668	-1.86195	-0.0716051	-1.67117	-2.07278	-1.54387	-0.640574	-0.685355	Temperature difference only
WBGene00030416	Protein-coding gene	-0.03142	1.78685	2.13875	-0.881316	-0.627325	-1.13871	1.6248	2.29133	-0.877895	-1.93668	-1.86195	0.151755	-1.67117	-0.420705	0.193099	-0.640574	-0.685355	No significant difference
WBGene00030503	Protein-coding gene	-0.03142	0.616928	2.13875	-0.881316	-0.627325	0.44625	-1.95593	1.55437	-0.877895	-0.936678	0.138055	-0.0716051	0.91379	-2.07278	0.0410964	-0.640574	-0.685355	No significant difference
WBGene00030550	Protein-coding gene	-0.03142	1.61693	-0.183175	-0.881316	-0.627325	-1.13871	-0.95593	1.55437	1.92946	0.870677	1.25353	1.40233	2.15706	2.21262	2.36302	1.68135	2.58766	Genotype difference only
WBGene00030726	Protein-coding gene	-0.03142	-1.38307	-0.183175	-0.881316	-0.627325	-1.13871	0.213995	1.55437	0.707067	-1.93668	-1.86195	-1.65657	-0.0862104	-2.07278	0.0410964	-0.640574	0.899607	No significant difference
WBGene00030921	Protein-coding gene	-0.03142	-1.38307	1.40179	-0.881316	0.957638	1.18322	-0.148576	1.55437	0.707067	-1.93668	0.94541	1.15079	0.650755	0.249146	-1.54387	-0.640574	1.63657	No significant difference
WBGene00030924	Protein-coding gene	-0.03142	0.20189	-0.183175	-0.881316	-0.627325	0.44625	-2.95593	1.55437	-0.877895	0.38525	-1.86195	-1.65657	-0.0862104	-0.48782	0.778062	-0.640574	-0.685355	No significant difference
WBGene00030952	Protein-coding gene	-0.03142	-1.38307	-0.183175	-0.881316	-0.627325	-1.13871	-0.634002	2.29133	-0.877895	-1.93668	1.30798	0.66536	-0.0862104	1.09714	1.91557	-0.640574	-0.685355	No significant difference
WBGene00031030	Protein-coding gene	-0.03142	0.20189	-0.183175	-0.881316	-0.627325	1.18322	-0.634002	1.55437	0.707067	-1.93668	2.22552	-0.0716051	-0.0862104	0.734573	0.0410964	3.88299	3.01508	No significant difference
WBGene00031161	Protein-coding gene	-0.03142	-1.38307	-0.183175	-0.881316	-0.627325	-1.13871	-0.105826	1.55437	0.707067	-0.351715	-1.86195	1.15079	-0.0862104	0.734573	1.26349	-0.640574	-0.685355	No significant difference
WBGene00031182	Protein-coding gene	-0.03142	0.938856	-0.183175	-0.881316	-0.627325	-1.13871	-0.634002	1.55437	-0.877895	-1.93668	0.459983	2.4309	1.78826	-2.07278	1.26349	1.68135	2.77408	No significant difference
WBGene00031336	Protein-coding gene	-0.03142	0.938856	-0.183175	-0.881316	-0.627325	-1.13871	1.292	2.29133	0.707067	-0.351715	0.94541	-0.0716051	-0.0862104	0.249146	0.0410964	0.944389	3.01508	Temperature difference only
WBGene00031347	Protein-coding gene	-0.03142	1.42428	1.40179	-0.881316	-0.627325	0.44625	0.503501	1.55437	-0.877895	2.58688	1.30798	2.4309	2.02927	2.17515	1.62606	4.48871	4.92935	Genotype-temperature interaction
WBGene00031573	Protein-coding gene	-0.03142	0.938856	2.13875	-0.881316	-0.627325	-1.13871	1.43639	1.55437	0.707067	-1.93668	-1.86195	-1.65657	-1.67117	-2.07278	-1.54387	0.944389	-0.685355	Temperature difference only
WBGene00031632	Protein-coding gene	-0.03142	0.20189	-0.183175	-0.881316	-0.627325	0.44625	0.744509	1.55437	-0.877895	0.38525	-1.86195	0.66536	0.650755	0.249146	0.778062	-0.640574	-0.685355	No significant difference
WBGene00031803	Protein-coding gene	-0.03142	-1.38307	-0.183175	-0.881316	-0.627325	-1.13871	-2.95593	-0.0305944	-0.877895	1.76376	1.83849	0.66536	0.650755	0.734573	2.15657	-0.640574	-0.685355	Genotype difference only
WBGene00031977	Protein-coding gene	-0.03142	-0.383072	-0.183175	-0.881316	-0.627325	-0.138713	1.13153	2.55437	0.122105	-1.93668	0.459983	-0.0716051	-0.671173	-2.07278	-1.54387	-0.640574	-0.685355	No significant difference
WBGene00031985	Protein-coding gene	-0.03142	-0.383072	-0.183175	-0.881316	-0.627325	-0.138713	1.13153	2.55437	0.122105	-1.93668	0.459983	-0.0716051	-0.671173	-2.07278	-1.54387	-0.640574	-0.685355	No significant difference
WBGene00032468	Protein-coding gene	-0.03142	0.20189	1.40179	-0.881316	-0.627325	-1.13871	-2.95593	1.55437	0.707067	0.38525	1.59749	0.343432	0.650755	-0.48782	-1.54387	0.944389	-0.685355	No significant difference
WBGene00032654	Protein-coding gene	-0.03142	-1.38307	-0.183175	-0.881316	-0.627325	-1.13871	-1.37097	1.55437	-0.877895	-1.93668	0.94541	1.51336	1.13618	-2.07278	-1.54387	2.52935	-0.685355	No significant difference
WBGene00032701	Protein-coding gene	-0.03142	2.07636	2.13875	-0.881316	-0.627325	-1.13871	-1.37097	1.55437	-0.877895	-1.93668	-0.276983	-0.0716051	-1.67117	-2.07278	-1.54387	-0.640574	-0.685355	No significant difference
WBGene00032930	Protein-coding gene	-0.03142	-1.38307	-0.183175	-0.881316	-0.627325	-1.13871	-0.634002	1.55437	-0.877895	2.58688	3.18245	3.20141	2.02927	2.45078	2.5436	2.16678	2.122	Genotype difference only
WBGene00032961	Protein-coding gene	-0.03142	0.938856	-0.183175	-0.881316	-0.627325	-1.13871	1.13153	1.55437	-0.877895	1.23325	0.459983	0.66536	2.41629	1.09714	1.62606	0.944389	2.122	Genotype difference only
WBGene00032980	Protein-coding gene	-0.03142	0.20189	2.13875	-0.881316	1.6946	0.44625	2.10889	3.62476	-0.877895	1.52275	1.30798	2.25032	1.78826	-0.48782	-1.54387	1.68135	3.56257	No significant difference
WBGene00033002	Protein-coding gene	-0.03142	0.938856	-0.183175	-0.881316	-0.627325	-1.13871	0.221062	2.29133	0.707067	-1.93668	-1.86195	0.66536	-0.0862104	-0.48782	0.0410964	0.944389	-0.685355	No significant difference
WBGene00033075	Protein-coding gene	-0.03142	-1.38307	-0.183175	-0.881316	-0.627325	-1.13871	0.957844	2.29133	1.46273	-0.351715	0.459983	-1.65657	0.650755	-0.48782	0.0410964	0.973683	0.899607	Temperature difference only
WBGene00033151	Protein-coding gene	-0.03142	1.42428	-0.183175	-0.881316	-0.627325	0.44625	-2.95593	1.55437	-0.877895	-0.351715	0.459983	-0.0716051	-0.0862104	-0.48782	0.0410964	-0.640574	-0.685355	No significant difference
WBGene00033197	Protein-coding gene	-0.03142	-1.38307	-0.183175	-0.881316	0.957638	-1.13871	-2.95593	0.0124744	-0.547411	1.23325	0.94541	2.25032	0.650755	1.38665	1.26349	2.16678	1.89961	No significant difference
WBGene00033204	Protein-coding gene	-0.03142	2.52382	-0.183175	-0.881316	2.18003	0.44625	2.08846	2.77676	1.44403	-0.351715	0.459983	1.80286	2.57675	1.09714	0.0410964	3.75174	4.6722	No significant difference
WBGene00033243	Protein-coding gene	-0.03142	0.20189	1.40179	-0.881316	-0.627325	1.18322	-0.634002	1.55437	-0.877895	-1.93668	0.459983	-0.0716051	0.650755	-2.07278	1.62606	-0.640574	-0.685355	No significant difference
WBGene00033446	Protein-coding gene	-0.03142	0.20189	-0.183175	-0.881316	-0.627325	1.18322	0.503501	1.55437	-0.877895	-1.93668	-0.276983	-0.0716051	0.650755	0.734573	-1.54387	-0.640574	-0.685355	No significant difference
WBGene00033518	Protein-coding gene	-0.03142	1.78685	1.40179	-0.881316	0.957638	-1.13871	2.17335	3.42884	0.707067	-1.93668	0.459983	-0.0716051	-1.67117	-2.07278	-1.54387	-0.640574	-0.685355	Temperature difference only
WBGene00033922	Protein-coding gene	-0.03142	2.52382	2.13875	-0.881316	-0.627325	-1.13871	-1.37097	1.55437	0.707067	0.870677	1.83849	1.80286	-1.67117	1.09714	0.0410964	0.944389	1.63657	No significant difference
WBGene00034031	Protein-coding gene	-0.03142	-1.38307	-0.183175	-0.881316	0.957638	0.44625	-2.95593	-0.0305944	0.707067	0.648285	-1.86195	-1.65657	-1.67117	-0.48782	-1.54387	-0.640574	1.87264	No significant difference
WBGene00034051	Protein-coding gene	-0.03142	-1.38307	-0.183175	-0.881316	-0.627325	1.18322	-1.37097	1.1918	-0.877895	0.38525	0.94541	-1.65657	-1.67117	0.734573	0.0410964	2.16678	-0.685355	No significant difference
WBGene00034258	Protein-coding gene	-0.03142	-1.38307	-0.183175	-0.881316	-0.627325	-1.13871	-1.37097	1.55437	-0.877895	1.52275	1.59749	-0.0716051	1.49875	1.83411	0.778062	0.944389	-0.685355	Genotype difference only
WBGene00034269	Protein-coding gene	-0.03142	0.20189	-0.183175	-0.881316	-0.627325	-1.13871	-2.95593	1.55437	-0.877895	2.15079	0.94541	2.25032	1.13618	0.249146	0.778062	4.31362	4.44393	Genotype-temperature interaction
WBGene00034292	Protein-coding gene	-0.03142	0.938856	2.13875	-0.881316	0.957638	1.66864	1.90205	2.29133	1.92946	-1.93668	-1.86195	0.66536	0.650755	-2.07278	-1.54387	-0.640574	1.63657	No significant difference
WBGene00034398	Protein-coding gene	-0.03142	0.938856	-0.183175	-0.881316	0.957638	1.18322	1.43639	1.55437	-0.877895	1.52275	0.94541	1.15079	1.78826	2.45078	1.62606	0.944389	0.899607	No significant difference
WBGene00034684	Protein-coding gene	-0.03142	2.07636	1.40179	-0.881316	-0.627325	2.03121	1.33869	1.55437	-0.877895	1.52275	2.38598	1.15079	-0.0862104	1.38665	0.0410964	0.944389	-0.685355	No significant difference
WBGene00034845	Protein-coding gene	-0.03142	2.31737	1.40179	-0.881316	-0.627325	-1.13871	-1.37097	2.29133	-0.877895	1.23325	0.459983	0.66536	-0.0862104	-0.48782	0.0410964	-0.640574	-0.685355	No significant difference
WBGene00034913	Protein-coding gene	-0.03142	0.938856	1.40179	-0.881316	0.957638	0.44625	-2.95593	1.55437	-0.877895	0.870677	-0.276983	-1.65657	-0.0862104	-2.07278	0.0410964	0.944389	-0.685355	No significant difference
WBGene00035071	Protein-coding gene	-0.03142	2.07636	-0.183175	-0.881316	-0.627325	-1.13871	1.56763	1.55437	0.707067	-0.351715	0.94541	-0.0716051	0.650755	0.249146	0.0410964	-0.640574	-0.685355	Temperature difference only
WBGene00035136	Protein-coding gene	-0.03142	1.27989	1.40179	-0.881316	-0.627325	1.18322	-0.292965	1.96941	-0.877895	7.41426	7.69072	7.28888	7.53095	8.13545	7.31722	10.2336	10.0073	Genotype-temperature interaction
WBGene00035219	Protein-coding gene	-0.03142	0.20189	1.40179	-0.881316	-0.627325	1.18322	0.503501	0.969406	-0.877895	-1.93668	-1.86195	-1.65657	-1.67117	-0.48782	-1.54387	-0.640574	-0.685355	No significant difference
WBGene00035260	Protein-coding gene	-0.03142	-1.38307	-0.183175	-0.881316	-0.627325	0.44625	0.744509	2.29133	-0.877895	-1.93668	-1.86195	-1.65657	-1.67117	-2.07278	-1.54387	0.944389	0.899607	No significant difference
WBGene00035312	Protein-coding gene	-0.03142	0.938856	-0.183175	-0.881316	-0.627325	-1.13871	-1.37097	2.29133	-0.877895	-0.351715	-1.86195	-1.65657	-0.0862104	-0.48782	-1.54387	2.52935	-0.685355	No significant difference
WBGene00035467	Protein-coding gene	-0.03142	1.57722	2.65895	-0.881316	0.967834	-1.13823	-1.24932	0.0100476	0.388778	0.870677	1.59749	-1.35644	1.76484	0.734573	1.62606	2.52935	1.63657	Genotype-temperature interaction
WBGene00035681	Protein-coding gene	-0.03142	0.938856	-0.183175	-0.881316	-0.627325	-1.13871	-0.634002	2.29133	-0.877895	-1.93668	-1.86195	-0.0716051	-1.67117	-2.07278	-1.54387	0.944389	-0.685355	No significant difference
WBGene00035716	Pseudogene	-0.03142	1.42428	1.40179	-0.881316	-0.627325	-1.13871	-0.634002	1.55437	-0.877895	-1.93668	-0.276983	-1.65657	0.650755	-2.07278	-1.54387	-0.640574	-0.685355	No significant difference
WBGene00035737	Protein-coding gene	-0.03142	2.31737	-0.183175	-0.881316	0.957638	-1.13871	-0.634002	1.55437	-0.877895	-0.351715	0.94541	-1.65657	-1.67117	-2.07278	-1.54387	-0.640574	-0.685355	No significant difference
WBGene00036028	Protein-coding gene	-0.03142	-1.38307	-0.183175	-0.881316	-0.627325	-1.13871	-0.634002	1.55437	0.707067	0.38525	-1.86195	-1.65657	-1.67117	-2.07278	-1.54387	-0.640574	1.63657	No significant difference
WBGene00036029	Protein-coding gene	-0.03142	0.938856	1.40179	-0.881316	-0.627325	0.44625	0.503501	1.55437	1.92946	-1.93668	0.94541	-0.0716051	1.13618	0.249146	1.26349	0.944389	0.899607	No significant difference
WBGene00036276	Pseudogene	-0.03142	0.938856	-0.183175	-0.881316	-0.627325	-1.13871	-0.634002	1.55437	1.44403	-1.93668	-1.86195	-1.65657	-0.0862104	-2.07278	-1.54387	0.944389	-0.685355	No significant difference
WBGene00036427	Protein-coding gene	-0.03142	-1.38307	-0.183175	-0.881316	-0.627325	0.44625	-2.95593	1.55437	-0.877895	2.45564	2.78191	2.4309	2.41629	2.45078	2.84845	4.11431	3.22154	Genotype difference only
WBGene00036444	Protein-coding gene	-0.03142	1.0789	2.13875	-0.881316	-0.627325	0.44625	0.0060015	1.55437	-0.877895	1.76492	1.60528	1.51385	2.02962	0.734573	1.91603	0.948784	2.49961	No significant difference
WBGene00036845	Protein-coding gene	-0.03142	-1.38307	-0.183175	-0.881316	-0.627325	-1.13871	-2.95593	1.55437	-0.877895	-0.351715	-0.276983	1.15079	1.13618	-2.01203	0.0410964	-0.640574	-0.685355	No significant difference
WBGene00036922	Protein-coding gene	-0.03142	2.52382	2.13875	-0.881316	-0.627325	1.66864	0.503501	1.55437	1.92946	1.76376	-0.276983	1.51336	-0.0862104	1.62766	1.62606	-0.640574	0.899607	No significant difference
WBGene00037097	Protein-coding gene	-0.03142	1.42428	1.40179	-0.881316	1.6946	0.44625	0.213995	1.55437	-0.877895	2.9213	2.53037	3.09832	1.49875	2.45078	2.15657	4.21741	4.06953	No significant difference
WBGene00037302	Protein-coding gene	-0.03142	-1.38307	1.40179	-0.881316	-0.627325	-1.13871	-1.37097	2.29133	-0.877895	-1.93668	-1.86195	-0.0716051	-1.67117	-0.48782	0.0410964	0.944389	0.899607	No significant difference
WBGene00037376	Protein-coding gene	-0.03142	0.20189	-0.183175	-0.881316	-0.627325	-1.13871	2.47033	1.55437	0.707067	-1.93668	-1.86195	-1.65657	-1.67117	-2.07278	-1.54387	-0.640574	-0.685355	Temperature difference only
WBGene00037389	Protein-coding gene	-0.03142	0.938856	1.40179	-0.881316	0.957638	-1.13871	1.90205	1.55437	0.707067	-1.93668	-0.276983	1.15079	-1.67117	-2.07278	0.0410964	0.944389	-0.685355	No significant difference
WBGene00037570	Protein-coding gene	-0.03142	2.70439	1.40179	-0.881316	-0.627325	-1.13871	0.744509	3.13933	-0.877895	1.52275	2.04495	1.15079	-1.67117	-0.48782	-1.54387	-0.640574	-0.685355	No significant difference
WBGene00038008	Protein-coding gene	-0.03142	0.20189	1.40179	-0.881316	-0.627325	0.44625	-1.37097	1.55437	-0.877895	-1.93668	-0.276983	0.66536	0.650755	-0.48782	-1.54387	4.11431	5.096	Genotype-temperature interaction
WBGene00038103	Protein-coding gene	-0.03142	-1.38307	-0.183175	-0.881316	-0.627325	-1.13871	-0.634002	1.55437	-0.877895	0.38525	0.94541	-0.0716051	1.49875	0.249146	1.62606	-0.640574	1.63657	No significant difference
WBGene00038116	Protein-coding gene	-0.03142	0.20189	-0.183175	-0.881316	-0.627325	1.22694	-1.35141	-0.0305944	-0.877895	2.15079	2.22552	2.25032	-1.67117	-2.07278	-1.54387	-0.640574	0.899607	Genotype-temperature interaction
WBGene00038139	Protein-coding gene	-0.03142	-1.38307	1.40179	-0.881316	-0.627325	0.44625	-0.599787	-0.0305944	-0.877895	0.38525	0.459983	-0.0716051	1.13618	-2.07278	0.0410964	0.944389	-0.685355	No significant difference
WBGene00038246	Protein-coding gene	-0.03142	-1.38307	-0.183175	-0.881316	1.6946	1.66864	-0.634002	2.77676	0.707067	-0.351715	-1.86195	-1.65657	-0.0862104	-0.48782	-1.54387	-0.640574	2.122	No significant difference
WBGene00038247	Protein-coding gene	-0.03142	2.31737	1.40179	-0.881316	0.957638	1.18322	1.71649	2.29133	1.44403	1.23325	1.83849	2.25032	-0.0862104	1.38665	0.778062	2.52935	3.01508	No significant difference
WBGene00038262	Protein-coding gene	-0.03142	-1.38307	-0.183175	-0.881316	1.6946	1.18322	-2.95593	1.55437	-0.877895	1.23325	0.459983	1.15079	1.13618	1.83411	2.84845	-0.640574	-0.685355	No significant difference
WBGene00038312	Protein-coding gene	-0.03142	0.241419	-0.183175	-0.881316	-0.627325	1.30607	-2.95593	-0.0305944	-0.877895	-1.93668	-1.86195	-0.0716051	-0.0862104	0.649684	0.678526	-0.640574	-0.685355	No significant difference
WBGene00038328	Protein-coding gene	-0.03142	0.20189	-0.183175	-0.881316	-0.627325	0.44625	-2.95593	1.55437	-0.877895	6.41647	6.59338	6.39328	5.95088	6.55293	6.60079	7.78149	7.89585	Genotype difference only
WBGene00038450	Protein-coding gene	-0.03142	0.20189	-0.183175	-0.881316	-0.627325	0.44625	4.52789	2.77676	3.51442	1.23325	1.30798	1.15079	1.49875	2.97161	0.778062	6.20492	6.39384	Additive genotype & temperature difference
WBGene00038476	Protein-coding gene	-0.03142	0.20189	-0.183175	-0.881316	-0.627325	0.735756	-2.95593	-0.0305944	-0.877895	1.32206	2.62532	1.10424	1.82525	1.83411	2.5436	0.359426	-0.685355	Genotype difference only
WBGene00038477	Protein-coding gene	-0.03142	1.42428	-0.183175	-0.881316	-0.627325	0.976764	1.13153	2.77676	1.44403	1.44579	-0.025444	2.27154	0.565866	0.734573	-1.54387	0.359426	0.899607	No significant difference
WBGene00038762	Protein-coding gene	-0.03142	0.20189	-0.183175	-0.881316	-0.627325	0.44625	2.08846	2.77676	1.92946	-1.93668	-1.86195	-1.65657	-1.67117	-2.07278	-1.54387	0.944389	1.63657	Temperature difference only
WBGene00039004	Protein-coding gene	-0.03142	0.938856	-0.183175	-0.881316	-0.627325	-1.13871	0.213995	1.55437	-0.877895	-1.93668	-1.86195	-1.65657	-1.67117	-0.48782	-1.54387	-0.640574	-0.685355	No significant difference
WBGene00039067	Protein-coding gene	-0.03142	0.938856	-0.183175	-0.881316	-0.627325	-1.13871	-0.148576	2.29133	1.92946	1.52275	2.04495	2.25032	1.78826	2.31954	3.09999	3.44689	4.35904	Genotype difference only
WBGene00039070	Protein-coding gene	-0.03142	0.938856	-0.183175	-0.881316	-0.627325	-1.13871	-0.148576	1.55437	0.707067	2.15079	1.30798	0.66536	-1.67117	-0.48782	-1.54387	-0.640574	0.899607	No significant difference
WBGene00039114	Protein-coding gene	-0.03142	0.226343	0.00947006	-0.881316	0.957638	1.66864	-1.37097	1.55437	-0.877895	-0.351715	0.94541	1.15079	2.57675	0.734573	2.70406	4.48871	4.06953	Genotype-temperature interaction
WBGene00039314	Protein-coding gene	-0.03142	1.78685	1.40179	-0.881316	-0.627325	-1.13871	-0.634002	1.55437	-0.877895	0.870677	-0.276983	-1.65657	-1.67117	-2.07278	-1.54387	-0.640574	-0.685355	No significant difference
WBGene00039788	Protein-coding gene	-0.03142	-1.38307	-0.183175	-0.881316	0.957638	-1.13871	0.503501	2.29133	0.707067	1.76376	0.459983	-0.0716051	2.23572	1.09714	2.15657	-0.640574	-0.685355	Genotype-temperature interaction
WBGene00040042	Protein-coding gene	-0.03142	2.52382	2.13875	-0.881316	1.6946	-1.13871	1.90205	1.55437	-0.877895	-0.351715	-0.276983	-0.0716051	-1.67117	-2.07278	-1.54387	-0.640574	-0.685355	No significant difference
WBGene00040090	Protein-coding gene	-0.03142	1.78685	1.40179	-0.881316	-0.627325	0.44625	1.13153	0.706371	0.707067	-1.93668	-1.86195	-0.0716051	-1.67117	-0.48782	-1.54387	0.944389	1.64666	No significant difference
WBGene00040673	Protein-coding gene	-0.03142	1.42428	-0.183175	-0.881316	-0.627325	0.44625	-0.634002	1.55437	0.707067	-0.351715	0.94541	1.15079	1.49875	1.62766	-1.54387	0.944389	-0.685355	No significant difference
WBGene00040908	Protein-coding gene	-0.03142	-1.38307	-0.183175	-0.881316	-0.627325	-1.09062	-2.95593	-0.0305944	-0.877895	0.38525	1.30798	1.80286	2.23572	2.31954	1.91557	-0.640574	2.122	Genotype difference only
WBGene00040910	Protein-coding gene	-0.03142	1.42428	-0.183175	-0.881316	1.6946	-1.13871	-0.148576	2.77676	-0.877895	1.23325	-0.276983	-0.0716051	-1.67117	-2.07278	-1.54387	-0.640574	0.899607	No significant difference
WBGene00041154	Pseudogene	-0.03142	-1.38307	2.62418	-0.881316	-0.627325	1.66864	0.744509	2.29133	-0.877895	2.15079	2.89294	3.20141	2.97268	1.09714	2.5436	0.944389	0.899607	No significant difference
WBGene00041179	Protein-coding gene	-0.03142	0.938856	2.13875	-0.881316	1.6946	0.44625	1.13153	1.55437	1.92946	0.38525	0.94541	-0.0716051	0.650755	0.249146	0.0410964	-0.640574	-0.685355	No significant difference
WBGene00041237	Protein-coding gene	-0.03142	1.98616	0.816825	-0.881316	2.18003	-1.13871	1.25908	1.55437	1.70707	-0.351715	-1.86195	-1.65657	-0.0862104	-2.07278	-0.543866	-0.640574	0.314645	No significant difference
WBGene00041370	Protein-coding gene	-0.03142	2.07636	2.13875	-0.881316	1.6946	-1.13871	-1.37097	1.55437	-0.877895	1.55975	1.59749	0.66536	2.41629	2.01468	1.26349	0.944389	-0.685355	No significant difference
WBGene00041520	Protein-coding gene	-0.03142	-1.38307	-0.183175	-0.881316	2.18003	2.03121	1.13153	3.66985	1.92946	1.23325	-1.86195	-1.65657	-0.0862104	-0.48782	0.778062	-0.640574	-0.685355	No significant difference
WBGene00041526	Protein-coding gene	-0.03142	0.938856	1.40179	-0.881316	2.18003	-1.13871	1.56763	1.55437	1.92946	1.76376	0.459983	1.51336	1.49875	0.249146	0.778062	-0.640574	-0.685355	No significant difference
WBGene00041539	Protein-coding gene	-0.03142	0.938856	1.40179	-0.881316	0.957638	0.44625	-1.37097	1.55437	-0.877895	2.15079	1.83849	1.15079	1.13618	2.31954	1.26349	0.944389	-0.685355	No significant difference
WBGene00041550	Protein-coding gene	-0.03142	-1.38307	-0.183175	-0.881316	-0.627325	-1.13871	-2.95593	1.55437	-0.877895	-0.351715	1.59749	-0.0716051	-0.0862104	1.09714	-1.54387	-0.640574	-0.685355	No significant difference
WBGene00041664	Protein-coding gene	-0.03142	-1.38307	-0.183175	-0.881316	-0.627325	-1.13871	-2.95593	-0.0305944	-0.877895	-0.351715	0.459983	-0.0716051	0.652106	0.903554	0.0410964	-0.640574	0.952035	No significant difference
WBGene00041681	Protein-coding gene	-0.03142	1.42428	1.40179	-0.881316	-0.627325	-1.13871	1.13153	2.29133	-0.877895	0.870677	0.459983	-1.65657	1.49875	-2.07278	-1.54387	2.52935	1.63657	No significant difference
WBGene00041699	Protein-coding gene	-0.03142	0.20189	-0.183175	-0.881316	-0.627325	-1.13871	-1.37097	1.55437	2.29203	-1.93668	-1.86195	-0.0716051	-1.67117	-2.07278	-1.54387	0.944389	-0.685355	No significant difference
WBGene00041746	Protein-coding gene	-0.03142	1.78685	1.40179	-0.881316	-0.627325	2.03121	0.213995	1.55437	1.44403	2.15079	1.84735	2.04387	2.23812	2.7852	1.91557	0.944389	3.01508	Genotype difference only
WBGene00041754	Protein-coding gene	-0.03142	-1.38307	1.40179	-0.881316	1.6946	1.18322	-2.95593	1.55437	-0.877895	1.23325	1.83849	1.51336	2.41629	1.09714	2.36302	-0.640574	0.899607	No significant difference
WBGene00042005	Protein-coding gene	-0.03142	1.78685	2.13875	-0.881316	-0.627325	-1.13871	-0.148576	1.55437	2.29203	0.870677	-1.86195	1.51336	-0.0862104	-2.07278	-1.54387	-0.640574	-0.685355	No significant difference
WBGene00042061	Protein-coding gene	-0.03142	-1.38307	-0.183175	-0.881316	-0.627325	1.18322	-1.37097	1.55437	-0.877895	0.38525	-0.276983	-0.0716051	-0.0862104	1.09714	0.0410964	2.81886	0.899607	No significant difference
WBGene00042266	Protein-coding gene	-0.03142	0.20189	1.40179	-0.881316	2.18003	1.18322	0.213995	2.29133	-0.877895	0.870677	1.30798	0.66536	1.49875	0.734573	0.0410964	-0.640574	-0.685355	No significant difference
WBGene00042511	Protein-coding gene	-0.03142	1.42428	1.40179	-0.881316	0.957638	0.44625	2.08846	3.13933	3.029	1.23325	-0.276983	-0.0716051	1.49875	2.7852	2.5436	2.52935	2.48457	Genotype-temperature interaction
WBGene00042547	Protein-coding gene	-0.03142	-0.691194	-0.183175	-0.881316	0.957638	-0.653286	1.46295	0.23244	2.72142	2.58688	0.459983	1.51336	3.45811	3.21262	3.66559	2.16678	2.48457	Genotype difference only
WBGene00042559	Protein-coding gene	-0.03142	1.78685	-0.183175	-0.881316	0.957638	-1.13871	-0.634002	1.55437	0.707067	-0.344221	-0.276983	-0.0716051	1.13618	0.252141	-1.54387	1.88207	-0.58914	No significant difference
WBGene00042686	Protein-coding gene	-0.03142	2.59646	0.816825	-0.881316	2.37268	0.44625	0.406101	-0.0305944	1.9701	-0.351715	-1.86195	-0.0716051	-0.0862104	-2.07278	0.0410964	-0.640574	1.31464	No significant difference
WBGene00042738	Protein-coding gene	-0.03142	0.20189	2.98675	-0.881316	-0.627325	-1.13871	0.95096	1.55437	2.29203	0.38525	0.94541	-0.0716051	-1.67117	-0.48782	-1.54387	-0.640574	-0.685355	Temperature difference only
WBGene00086770	Protein-coding gene	-0.03142	0.20189	-0.183175	-0.881316	-0.627325	0.44625	-0.148229	1.55437	-0.877895	-0.351715	-1.86195	-1.65657	-0.0862104	-0.48782	-1.54387	3.60735	3.56257	Genotype-temperature interaction
WBGene00087119	Protein-coding gene	-0.03142	-1.38307	-0.183175	-0.881316	-0.627325	0.44625	1.90205	1.55437	0.707067	1.23325	-0.276983	1.15079	-1.67117	-0.48782	-1.54387	1.68135	-0.685355	No significant difference
WBGene00087241	Protein-coding gene	-0.03142	0.938856	2.13875	-0.881316	0.109641	0.861287	0.528991	2.10691	-0.877895	-1.93668	0.46121	-1.65657	-1.67117	-2.07278	-1.54387	-0.640574	-0.685355	No significant difference
WBGene00087404	Protein-coding gene	-0.03142	0.20189	2.62418	-0.881316	1.6946	0.44625	2.53592	3.42884	2.58154	0.38525	-0.276983	-0.0716051	-1.67117	-0.48782	-1.54387	-0.640574	-0.685355	Temperature difference only
WBGene00087529	Protein-coding gene	-0.03142	0.20189	-0.183175	-0.881316	1.6946	-1.13871	1.56763	1.55437	0.707067	0.870677	2.04495	1.51336	1.49875	1.83411	2.36302	1.68135	-0.685355	Genotype difference only
WBGene00087594	Protein-coding gene	-0.03142	1.42428	-0.183175	-0.881316	0.957638	0.44625	3.71601	3.13933	2.29203	-1.93668	0.459983	-0.0716051	-1.67117	-2.07278	-1.54387	0.944389	0.899607	Temperature difference only
WBGene00087818	Protein-coding gene	-0.03142	1.42428	1.40179	-0.881316	1.6946	0.44625	1.43639	2.29133	-0.877895	-0.351715	-1.86195	0.66536	-1.67117	-2.07278	-1.54387	-0.640574	-0.685355	No significant difference
WBGene00087963	Protein-coding gene	-0.03142	0.20189	2.13875	-0.881316	-0.627325	1.18322	0.213995	1.55437	-0.877895	-0.351715	0.459983	-1.65657	-1.67117	-2.07278	-1.54387	0.944389	-0.685355	No significant difference
WBGene00088277	Protein-coding gene	-0.03142	1.78685	-0.183175	-0.881316	-0.627325	-1.13871	0.744509	1.55437	-0.877895	-0.351715	0.94541	0.66536	0.650755	-0.48782	-1.54387	-0.640574	-0.685355	No significant difference
WBGene00088489	Protein-coding gene	-0.03142	-1.38307	-0.183175	-0.881316	-0.627325	-1.13871	-2.95593	1.55437	-0.877895	-1.93668	-0.276983	-1.65657	0.650755	-0.48782	-1.54387	2.16678	3.01508	Genotype-temperature interaction
WBGene00088711	Protein-coding gene	-0.03142	0.20189	-0.183175	-0.881316	1.6946	0.44625	1.13153	1.55437	-0.877895	0.870677	0.459983	-0.0716051	1.49875	-0.48782	1.26349	0.944389	-0.685355	No significant difference
WBGene00088750	Protein-coding gene	-0.03142	1.42428	3.27626	-0.881316	0.957638	0.44625	-2.95593	1.55437	-0.877895	0.38525	1.8523	2.04387	1.78826	-0.451294	1.62606	2.81886	3.01508	Genotype-temperature interaction
WBGene00088875	Protein-coding gene	-0.03142	0.20189	2.13875	-0.881316	-0.627325	0.44625	-0.00365736	-0.0305944	-0.877895	3.94785	3.56432	4.07135	2.41629	2.57107	3.21102	0.944389	0.899607	Genotype difference only
WBGene00089019	Protein-coding gene	-0.03142	-1.38307	-0.183175	-0.881316	-0.627325	-1.13871	-0.148576	1.55437	-0.877895	4.08569	4.24658	3.89802	3.75509	4.03574	3.66559	-0.640574	0.899607	Genotype-temperature interaction
WBGene00089039	Protein-coding gene	-0.03142	-1.38307	1.40179	-0.881316	-0.627325	-1.13871	-2.95593	1.55437	-0.877895	0.870677	0.459983	-0.0716051	1.13618	0.249146	1.62606	-0.640574	0.899607	No significant difference
WBGene00089170	Protein-coding gene	-0.03142	0.938856	1.40179	-0.881316	1.6946	0.44625	1.13153	1.55437	-0.877895	-0.351715	0.94541	0.66536	2.02927	1.09714	0.778062	-0.640574	0.899607	No significant difference
WBGene00089224	Protein-coding gene	-0.03142	0.20189	2.13875	-0.881316	-0.627325	1.18322	0.95096	2.29133	0.707067	0.38525	0.459983	0.66536	1.49875	1.09714	0.0410964	-0.640574	-0.685355	No significant difference
WBGene00089258	Pseudogene	-0.03142	0.938856	1.40179	-0.881316	-0.627325	-1.13871	0.213995	1.55437	0.707067	-1.93668	0.459983	-0.0716051	1.49875	1.09714	0.0410964	-0.640574	-0.685355	Genotype-temperature interaction
WBGene00089315	Protein-coding gene	-0.03142	0.20189	-0.183175	-0.881316	0.957638	-1.13871	-0.148576	2.29133	0.707067	-0.351715	-0.276983	-1.65657	2.02927	-0.48782	0.778062	-0.640574	0.899607	No significant difference
WBGene00089488	Pseudogene	-0.03142	0.20189	1.40179	-0.881316	-0.627325	0.44625	-0.634002	1.55437	-0.877895	0.870677	1.30798	1.15079	0.650755	0.249146	1.62606	-0.640574	-0.685355	No significant difference
WBGene00270440	Protein-coding gene	-0.03142	0.938856	-0.183175	-0.881316	-0.627325	-1.13871	1.292	1.55437	1.44403	0.38525	-1.86195	-0.0716051	-0.0862104	-2.07278	0.0410964	-0.640574	-0.685355	Temperature difference only
WBGene00270531	Protein-coding gene	-0.03142	-1.38307	-0.183175	-0.881316	-0.627325	-1.13871	-1.37097	1.55437	-0.877895	0.870677	0.459983	1.15079	0.650755	-2.07278	-1.54387	-0.640574	-0.685355	No significant difference
WBGene00270647	Protein-coding gene	-0.03142	2.07636	2.13875	-0.881316	0.957638	1.66864	1.68793	3.13933	2.29203	0.38525	-1.86195	0.66536	0.650755	-0.48782	0.778062	1.68135	0.899607	No significant difference
WBGene00270655	Protein-coding gene	-0.03142	0.20189	-0.183175	-0.881316	-0.627325	-1.13871	-2.95593	1.55437	-0.877895	-1.93668	0.94541	0.66536	-0.0862104	1.38665	-1.54387	-0.640574	-0.685355	No significant difference
WBGene00270710	Protein-coding gene	-0.03142	-1.38307	-0.183175	-0.881316	-0.627325	-1.13871	-1.37097	1.55437	-0.877895	-1.93668	0.94541	0.66536	-0.0862104	-0.48782	0.0410964	-0.640574	1.63657	No significant difference
WBGene00270910	Protein-coding gene	-0.03142	0.938856	2.98675	-0.881316	2.18003	0.44625	-1.37097	1.55437	-0.877895	6.9306	7.11819	7.14756	5.95088	6.07188	6.02078	5.80237	7.16639	Genotype difference only
WBGene00270980	Protein-coding gene	-0.03142	-1.38307	1.40179	-0.881316	-0.627325	-1.13871	0.213995	2.29133	-0.877895	-1.93668	-0.276983	-1.65657	-0.0862104	-2.07278	-1.54387	-0.640574	-0.685355	No significant difference
WBGene00270983	Protein-coding gene	-0.03142	0.938856	-0.183175	-0.881316	0.957638	-1.13871	-1.37097	1.55437	0.707067	0.38525	0.94541	-0.0716051	-1.67117	-2.07278	-1.54387	-0.640574	0.899607	No significant difference
WBGene00271001	Protein-coding gene	-0.03142	0.938856	-0.183175	-0.881316	-0.627325	0.44625	-1.37097	1.55437	-0.877895	0.38525	-0.276983	0.66536	-1.67117	-2.07278	-1.54387	2.52935	2.48457	Genotype-temperature interaction
WBGene00271130	Protein-coding gene	-0.03142	-1.38307	1.40179	-0.881316	0.957638	0.44625	-1.37097	1.55437	-0.877895	-0.351715	-1.86195	0.66536	-1.67117	0.249146	-1.54387	-0.640574	1.63657	No significant difference
WBGene00271167	Protein-coding gene	-0.03142	-1.38307	-0.183175	-0.881316	-0.627325	-1.13871	-2.95593	1.55437	-0.877895	-1.93668	-1.86195	1.15079	-0.0862104	-2.07278	-1.54387	1.68135	-0.685355	No significant difference
WBGene00271310	Protein-coding gene	-0.03142	-1.38307	-0.183175	-0.881316	-0.627325	0.44625	-2.95593	1.55437	0.707067	-1.93668	0.459983	-1.65657	-1.67117	-2.07278	-1.54387	-0.640574	-0.685355	No significant difference
WBGene00271380	Protein-coding gene	-0.03142	0.938856	-0.183175	-0.881316	-0.627325	-1.13871	-1.37097	1.55437	0.707067	-1.93668	-0.276983	1.15079	-0.0862104	0.734573	-1.54387	-0.640574	-0.685355	No significant difference
WBGene00271398	Protein-coding gene	-0.03142	0.20189	-0.183175	-0.881316	0.957638	2.56173	0.95096	1.55437	0.707067	-1.93668	-0.276983	-1.65657	-0.0862104	0.249146	-1.54387	-0.640574	0.899607	No significant difference
WBGene00271435	Protein-coding gene	-0.03142	0.938856	1.40179	-0.881316	-0.627325	-1.13871	2.40162	3.13933	0.707067	-1.93668	-1.86195	1.15079	-1.67117	-2.07278	-1.54387	-0.640574	-0.685355	Temperature difference only
WBGene00271608	Protein-coding gene	-0.03142	0.20189	0.553791	-0.881316	-0.627325	-1.13871	-1.37097	1.55437	-0.877895	-0.351715	-0.276983	0.242286	1.49875	0.734573	0.778062	0.944389	0.899607	No significant difference
WBGene00271618	Protein-coding gene	-0.03142	0.938856	2.13875	-0.881316	0.957638	0.44625	1.68793	2.29133	2.58154	1.23325	0.94541	1.15079	-1.67117	1.09714	1.62606	-0.640574	-0.685355	No significant difference
WBGene00271712	Protein-coding gene	-0.03142	0.938856	-0.183175	-0.881316	0.957638	-1.13871	-2.44897	0.969406	-0.877895	0.38525	-0.276983	0.150787	-1.67117	-0.48782	0.0410964	2.16678	2.48457	Genotype-temperature interaction
WBGene00284872	Protein-coding gene	-0.03142	0.20189	-0.183175	-0.881316	0.957638	-1.13871	0.95096	1.55437	1.92946	2.45564	2.04495	2.73575	2.41629	2.01468	2.5436	3.05987	1.63657	Genotype difference only
WBGene00302969	Protein-coding gene	-0.03142	0.20189	1.40179	-0.881316	1.6946	0.44625	1.43639	3.13933	0.707067	1.23325	1.83849	-0.0716051	2.02927	1.38665	0.0410964	-0.640574	0.899607	No significant difference
WBGene00303001	Protein-coding gene	-0.03142	0.938856	2.13875	-0.881316	0.957638	-1.13871	0.213995	-0.0305944	-0.877895	-0.351715	0.94541	-0.0716051	1.13618	1.09714	1.26349	1.68135	-0.685355	No significant difference
WBGene00303006	Protein-coding gene	-0.03142	1.03197	1.81682	-0.881316	0.372675	-0.138713	0.213995	1.96941	0.122105	-0.351715	-0.861945	-0.656568	-1.67117	-2.07278	0.0410964	0.359426	-0.685355	No significant difference
WBGene00303293	Pseudogene	-0.03142	-1.38307	-0.183175	-0.881316	-0.627325	-1.13871	0.503501	1.55437	-0.877895	-0.351715	-0.276983	1.15079	-1.67117	-2.07278	-1.54387	-0.640574	-0.685355	No significant difference
WBGene00303297	Pseudogene	-0.03142	1.42428	-0.183175	-0.881316	-0.627325	0.44625	0.213995	1.55437	-0.877895	1.27834	1.59749	-0.0716051	-0.0564631	-0.409817	0.206156	2.16678	2.01508	No significant difference
WBGene00023613	Protein-coding gene	-0.03142	1.42428	1.40179	-0.881316	0.957638	0.44625	-0.634002	-0.0305944	0.707067	-0.351715	0.94541	-0.0716051	-0.0862104	-2.07278	0.778062	-0.640574	-0.685355	No significant difference
WBGene00023782	Protein-coding gene	-0.03142	2.07636	-0.183175	-0.881316	-0.627325	-1.13871	-1.37097	-0.0305944	0.707067	0.38525	0.459983	-1.65657	-1.67117	-0.48782	0.778062	-0.640574	-0.685355	No significant difference
WBGene00023800	Protein-coding gene	-0.03142	-1.38307	-0.183175	-0.881316	-0.627325	-1.13871	-2.95593	-0.0305944	-0.877895	2.70718	2.99604	3.20141	3.61423	3.65514	4.18405	-0.640574	-0.685355	Genotype-temperature interaction
WBGene00023920	Protein-coding gene	-0.03142	1.78685	-0.183175	-0.881316	-0.627325	-1.13871	-2.95593	-0.0305944	0.996574	-1.93668	-1.86195	-1.65657	-0.0862104	-2.07278	-1.54387	-0.640574	0.899607	No significant difference
WBGene00024175	Protein-coding gene	-0.03142	1.42428	-0.183175	-0.881316	-0.627325	-1.13871	0.95096	-0.0305944	2.58154	-0.351715	0.459983	1.51336	-1.67117	-0.48782	-1.54387	-0.640574	-0.685355	No significant difference
WBGene00024225	Protein-coding gene	-0.03142	2.32559	3.27626	-0.881316	1.71984	2.03121	1.36886	-0.0305944	0.737	2.58688	2.12512	2.76128	3.45361	3.35704	2.75356	2.67133	2.95249	Genotype difference only
WBGene00024591	Protein-coding gene	-0.03142	0.20189	-0.183175	-0.881316	-0.627325	1.18322	-0.634002	-0.0305944	0.707067	-0.351715	-1.86195	-0.0716051	-0.0862104	-0.48782	-1.54387	-0.640574	0.899607	No significant difference
WBGene00024665	Protein-coding gene	-0.03142	0.20189	-0.183175	-0.881316	-0.627325	-1.13871	-2.95593	-0.0305944	0.707067	-1.93668	-1.86195	-1.65657	0.650755	-2.07278	0.0410964	0.944389	-0.685355	No significant difference
WBGene00024710	Protein-coding gene	-0.03142	-1.38307	1.40179	-0.881316	-0.627325	-1.13871	-2.95593	-0.0305944	0.707067	0.38525	-1.86195	-1.65657	-1.67117	-0.48782	-1.54387	-0.640574	2.122	No significant difference
WBGene00025038	Protein-coding gene	-0.03142	-1.38307	-0.183175	-0.881316	1.95764	1.18322	-2.95593	-0.0305944	0.122105	0.726287	2.53037	-1.65657	-0.44878	-2.07278	1.0411	0.944389	0.899607	No significant difference
WBGene00025281	Pseudogene	-0.03142	0.20189	-0.183175	-0.881316	-0.627325	-1.13871	0.213995	-0.0305944	1.92946	-0.351715	-1.86195	0.66536	-0.0862104	-2.07278	-1.54387	2.16678	2.48457	No significant difference
WBGene00025711	Protein-coding gene	-0.03142	0.20189	1.40179	-0.881316	-0.627325	0.44625	0.839005	-0.0305944	0.707067	0.38525	0.94541	0.66536	-1.67117	0.249146	-1.54387	0.944389	-0.685355	No significant difference
WBGene00025917	Protein-coding gene	-0.03142	1.42428	-0.183175	-0.881316	-0.627325	-1.13871	0.503501	-0.0305944	0.707067	-1.93668	-0.276983	0.66536	-1.67117	0.249146	0.0410964	-0.640574	-0.685355	No significant difference
WBGene00025935	Protein-coding gene	-0.03142	1.42428	1.40179	-0.881316	1.6946	-1.13871	0.95096	-0.0305944	1.92946	-0.351715	1.59749	0.66536	-0.0862104	0.734573	1.26349	0.944389	0.899607	No significant difference
WBGene00025968	Protein-coding gene	-0.03142	-1.38307	2.13875	-0.881316	-0.627325	-1.13871	-1.37097	-0.0305944	0.707067	-1.93668	0.459983	-1.65657	-1.67117	1.09714	0.0410964	-0.640574	0.899607	No significant difference
WBGene00026038	Protein-coding gene	-0.03142	0.20189	-0.183175	-0.881316	-0.627325	0.44625	-2.95593	-0.0305944	0.707067	-1.93668	0.94541	-0.0716051	-0.0862104	0.734573	0.0410964	-0.640574	-0.685355	No significant difference
WBGene00026082	Protein-coding gene	-0.03142	0.938856	1.40179	-0.881316	-0.627325	-1.13871	-2.95593	-0.0305944	0.707067	-0.351715	-0.276983	1.15079	-0.0862104	0.249146	0.0410964	-0.640574	-0.685355	No significant difference
WBGene00026140	Protein-coding gene	-0.03142	0.20189	-0.183175	-0.881316	-0.627325	-1.13871	-2.95593	-0.0305944	0.707067	-1.93668	-0.276983	-0.0716051	-1.67117	-2.07278	0.0410964	0.944389	0.899607	No significant difference
WBGene00026354	Protein-coding gene	-0.03142	-1.38307	-0.183175	-0.881316	-0.627325	-1.13871	-2.95593	-0.0305944	0.707067	-1.93668	-0.276983	1.51336	-1.67117	0.249146	0.0410964	-0.640574	2.122	No significant difference
WBGene00026586	Protein-coding gene	-0.03142	1.42428	-0.183175	-0.881316	0.957638	1.18322	-0.148576	-0.0305944	1.44403	1.23325	1.83849	2.04387	-0.0862104	0.249146	0.778062	1.68135	1.63657	No significant difference
WBGene00026639	Protein-coding gene	-0.03142	-1.38307	-0.183175	-0.881316	-0.627325	-1.13871	-0.148576	-0.0305944	2.29203	-0.351715	-1.86195	-1.65657	-0.0862104	-0.48782	0.778062	-0.640574	2.122	No significant difference
WBGene00026718	Protein-coding gene	-0.03142	-1.38307	-0.183175	-0.881316	-0.627325	-1.13871	-2.95593	-0.0305944	0.707067	-0.351715	-1.86195	0.66536	1.78826	2.31954	2.5436	0.944389	1.63657	Genotype difference only
WBGene00026803	Protein-coding gene	-0.03142	0.938856	1.40179	-0.881316	-0.627325	0.44625	-1.37097	-0.0305944	1.44403	0.870677	0.459983	2.25032	0.650755	-2.07278	0.778062	0.944389	0.899607	No significant difference
WBGene00027101	Protein-coding gene	-0.03142	0.20189	-0.183175	-0.881316	-0.627325	-1.13871	-2.95593	-0.0305944	0.707067	0.38525	-0.276983	1.15079	1.78826	0.249146	-1.54387	-0.640574	-0.685355	No significant difference
WBGene00027103	Protein-coding gene	-0.03142	-1.38307	-0.183175	-0.881316	-0.627325	1.18322	1.13153	-0.0305944	0.707067	-1.93668	-0.276983	-1.65657	-0.0862104	-2.07278	-1.54387	-0.640574	-0.685355	No significant difference
WBGene00027196	Protein-coding gene	-0.03142	-1.38307	-0.183175	-0.881316	-0.627325	0.44625	-2.95593	-0.0305944	0.707067	0.870677	-1.86195	1.15079	-1.67117	0.249146	0.0410964	1.68135	1.63657	No significant difference
WBGene00027951	Protein-coding gene	-0.03142	0.938856	1.40179	-0.881316	0.957638	-1.13871	-2.95593	-0.0305944	0.707067	-1.93668	-1.86195	-1.65657	-1.67117	-2.07278	-1.54387	1.68135	-0.685355	Genotype-temperature interaction
WBGene00027974	Protein-coding gene	-0.03142	0.938856	2.13875	-0.881316	-0.627325	-1.13871	1.13153	-0.0305944	0.707067	-1.93668	0.459983	-1.65657	-1.67117	-2.07278	-1.54387	-0.640574	-0.685355	No significant difference
WBGene00028237	Protein-coding gene	-0.03142	0.938856	1.40179	-0.881316	-0.627325	0.44625	-2.95593	-0.0305944	0.707067	0.870677	0.94541	-0.0716051	-0.0862104	0.249146	0.778062	2.16678	1.63657	No significant difference
WBGene00028267	Protein-coding gene	-0.03142	-1.38307	1.40179	-0.881316	-0.627325	-1.13871	-2.95593	-0.0305944	0.707067	-1.93668	-1.86195	-1.65657	-1.67117	0.734573	-1.54387	-0.640574	-0.685355	No significant difference
WBGene00028427	Protein-coding gene	-0.03142	0.20189	-0.183175	-0.881316	0.957638	-1.13871	-1.37097	-0.0305944	-0.877895	-0.351715	-1.86195	0.66536	-1.67117	0.734573	0.0410964	1.68135	-0.685355	No significant difference
WBGene00028556	Protein-coding gene	-0.03142	0.938856	-0.183175	-0.881316	2.18003	-1.13871	-0.634002	-0.0305944	0.707067	1.76376	2.04495	1.51336	-0.0862104	1.38665	1.62606	-0.640574	-0.685355	No significant difference
WBGene00028963	Protein-coding gene	-0.03142	0.20189	1.40179	-0.881316	0.957638	1.66864	0.744509	-0.0305944	0.707067	0.870677	-0.276983	-0.0716051	-1.67117	-2.07278	-1.54387	0.944389	-0.685355	Genotype difference only
WBGene00029210	Protein-coding gene	-0.03142	0.20189	2.13875	-0.881316	2.18003	0.44625	1.13153	-0.0305944	1.44403	0.870677	1.30798	-0.0716051	-0.0862104	1.38665	0.0410964	1.68135	1.63657	No significant difference
WBGene00029463	Protein-coding gene	-0.03142	2.31737	1.40179	-0.881316	0.957638	-1.13871	0.213995	-0.0305944	0.707067	-0.351715	0.459983	1.51336	0.650755	1.09714	0.778062	0.944389	2.122	No significant difference
WBGene00029575	Protein-coding gene	-0.03142	-1.38307	1.40179	-0.881316	-0.627325	1.18322	-1.37097	-0.0305944	1.44403	-0.351715	0.94541	0.66536	-1.67117	0.249146	0.0410964	-0.640574	-0.685355	No significant difference
WBGene00029632	Protein-coding gene	-0.03142	-1.38307	-0.183175	-0.881316	-0.627325	1.18322	-1.37097	-0.0305944	0.707067	-1.93668	-1.86195	-1.65657	-1.67117	-2.07278	-1.54387	0.944389	1.63657	Genotype-temperature interaction
WBGene00030084	Protein-coding gene	-0.03142	0.20189	-0.183175	-0.881316	-0.627325	-1.13871	0.503501	-0.0305944	1.44403	-0.351715	1.83849	-1.65657	-1.67117	-2.07278	-1.54387	-0.640574	-0.685355	No significant difference
WBGene00030195	Protein-coding gene	-0.03142	-1.38307	-0.183175	-0.881316	-0.627325	1.66864	-2.94898	-0.0305944	-0.877895	1.23325	-1.86195	0.66536	0.650755	1.38665	0.778062	0.944389	0.899607	No significant difference
WBGene00030198	Protein-coding gene	-0.03142	0.20189	1.40179	-0.881316	-0.627325	0.44625	-2.95593	-0.0305944	-0.877895	-1.93668	0.94541	0.66536	-1.67117	-2.07278	0.0410964	-0.640574	-0.685355	No significant difference
WBGene00030279	Pseudogene	-0.03142	-1.38307	2.13875	-0.881316	-0.627325	1.18322	-2.95593	-0.0305944	1.44403	-1.93668	-1.86195	-1.65657	-1.67117	-2.07278	-1.54387	-0.640574	-0.685355	No significant difference
WBGene00030347	Protein-coding gene	-0.03142	0.938856	2.13875	-0.881316	-0.627325	0.44625	-2.95593	-0.0305944	0.707067	-0.351715	0.459983	-0.0716051	0.650755	0.258894	0.0410964	-0.640574	-0.685355	No significant difference
WBGene00030439	Protein-coding gene	-0.03142	0.938856	0.401787	-0.881316	1.6946	0.44625	-1.23972	-0.0305944	0.707067	-1.35172	0.459983	-1.65657	1.78826	1.38665	1.82537	-0.640574	0.314645	No significant difference
WBGene00031102	Protein-coding gene	-0.03142	0.938856	-0.183175	-0.881316	-0.627325	-1.13871	-1.37097	-0.0305944	0.707067	0.38525	0.459983	1.15079	-1.67117	-2.07278	-1.54387	0.944389	1.63657	No significant difference
WBGene00031119	Protein-coding gene	-0.03142	1.42428	-0.183175	-0.881316	-0.627325	-1.13871	-0.634002	-0.0305944	1.44403	0.0633224	0.94541	1.15079	-0.671173	0.249146	0.0410964	2.52935	0.314645	No significant difference
WBGene00031133	Protein-coding gene	-0.03142	-1.38307	1.40179	-0.881316	-0.627325	-1.13871	-2.95593	-0.0305944	0.707067	1.23325	0.459983	-0.0716051	-1.67117	0.249146	0.0410964	-0.640574	-0.685355	No significant difference
WBGene00031158	Protein-coding gene	-0.03142	0.938856	-0.183175	-0.881316	-0.627325	-1.13871	-2.95593	-0.0305944	1.44403	0.870677	-0.276983	-0.0716051	-1.67117	-0.48782	-1.54387	1.68135	2.122	No significant difference
WBGene00031164	Protein-coding gene	-0.03142	-1.38307	-0.183175	-0.881316	-0.627325	-1.13871	-1.37097	-0.0305944	1.44403	-0.351715	-0.276983	-1.65657	-1.67117	0.734573	0.778062	0.944389	0.899607	No significant difference
WBGene00031294	Protein-coding gene	-0.03142	0.20189	-0.183175	-0.881316	0.957638	-1.13871	-1.37097	-0.0305944	0.707067	0.870677	-1.86195	1.15079	-1.67117	-0.48782	-1.54387	2.52935	2.48457	Genotype-temperature interaction
WBGene00031321	Protein-coding gene	-0.03142	-1.38307	-0.183175	-0.881316	0.957638	-1.13871	-1.15842	-0.0305944	-0.877895	-1.93668	-1.86195	-0.0716051	-1.67117	-2.07278	-1.54387	0.944389	0.899607	No significant difference
WBGene00031681	Protein-coding gene	-0.03142	0.20189	-0.183175	-0.881316	-0.627325	-1.13871	-0.634002	-0.0305944	0.707067	7.32307	6.30296	5.0849	5.62345	5.89876	6.17723	7.24817	8.54106	Genotype difference only
WBGene00031902	Protein-coding gene	-0.03142	0.20189	-0.183175	-0.881316	0.957638	1.18322	-1.37097	-0.0305944	0.707067	-0.351715	-0.276983	-0.0716051	1.78826	-0.48782	0.0410964	-0.640574	-0.685355	No significant difference
WBGene00032163	Protein-coding gene	-0.03142	2.07636	-0.183175	-0.881316	1.6946	0.44625	-0.148576	-0.0305944	0.707067	-0.351715	-1.86195	-0.0716051	-1.67117	-2.07278	0.0410964	-0.640574	-0.685355	No significant difference
WBGene00032171	Protein-coding gene	-0.03142	0.20189	1.40179	-0.881316	0.957638	-1.13871	-0.634002	-0.0305944	0.707067	1.97021	2.53037	2.04387	0.650755	1.09714	1.26349	-0.640574	-0.685355	No significant difference
WBGene00032226	Protein-coding gene	-0.03142	1.42428	1.40179	-0.881316	-0.627325	-1.13871	-1.37097	-0.0305944	0.707067	1.52275	1.83849	1.15079	-0.0862104	0.249146	0.0410964	-0.640574	-0.685355	No significant difference
WBGene00032229	Protein-coding gene	-0.03142	-1.38307	1.45728	-0.881316	-0.627325	2.56173	-1.37097	-0.0305944	0.707067	-0.351715	0.459983	-1.65657	-1.67117	-0.48782	-1.54387	-0.640574	-0.685355	No significant difference
WBGene00032339	Protein-coding gene	-0.03142	0.20189	-0.183175	-0.881316	-0.627325	0.735756	-1.37097	-0.0305944	-0.877895	0.38525	0.459983	-0.0716051	-0.0862104	1.09714	1.26349	-0.640574	-0.685355	No significant difference
WBGene00032452	Protein-coding gene	-0.03142	0.20189	-0.183175	-0.881316	0.957638	0.44625	-1.37097	-0.0305944	0.707067	-1.93668	-1.86195	0.66536	-0.0862104	-2.07278	-1.54387	-0.640574	-0.685355	No significant difference
WBGene00032553	Protein-coding gene	-0.03142	0.20189	-0.183175	-0.881316	-0.627325	-1.13871	-1.37097	-0.0305944	0.707067	-0.351715	-0.276983	1.15079	-0.0862104	-2.07278	0.778062	0.944389	-0.685355	No significant difference
WBGene00032603	Protein-coding gene	-0.03142	-1.38307	-0.183175	-0.881316	-0.627325	-1.13871	-1.37097	-0.0305944	0.707067	-1.93668	1.59749	-1.65657	-0.0862104	1.38665	0.0410964	0.944389	-0.685355	No significant difference
WBGene00032649	Protein-coding gene	-0.03142	-1.38307	-0.183175	-0.881316	-0.627325	-1.13871	-1.22475	-0.0305944	-0.877895	-1.93668	-1.86195	-1.65657	1.49875	0.249146	1.62606	2.16678	2.122	Genotype-temperature interaction
WBGene00032698	Protein-coding gene	-0.03142	1.78685	-0.183175	-0.881316	0.957638	3.81548	2.53592	-0.0305944	1.92946	0.38525	-0.276983	1.15079	1.13618	0.249146	1.26349	1.68135	-0.685355	No significant difference
WBGene00032882	Pseudogene	-0.03142	-1.38307	-0.183175	-0.881316	-0.627325	-1.13871	0.744509	-0.0305944	1.44403	-0.351715	0.459983	1.15079	0.650755	0.249146	-1.54387	-0.640574	0.899607	No significant difference
WBGene00033402	Protein-coding gene	-0.03142	1.78685	-0.183175	-0.881316	-0.627325	-1.13871	-0.148576	-0.0305944	1.44403	3.61791	4.11533	4.75282	3.88342	3.94959	4.43341	4.00328	4.26884	Genotype difference only
WBGene00033752	Protein-coding gene	-0.03142	0.938856	-0.183175	-0.881316	-0.627325	1.18322	0.744509	-0.0305944	1.44403	-0.351715	-1.86195	0.66536	-0.0862104	-2.07278	-1.54387	-0.640574	1.63657	No significant difference
WBGene00033824	Protein-coding gene	-0.03142	1.78685	-0.183175	-0.881316	0.957638	-1.13871	-0.634002	-0.0305944	0.707067	1.23325	0.459983	0.66536	-1.67117	-0.48782	-1.54387	2.52935	2.77408	Genotype-temperature interaction
WBGene00033829	Protein-coding gene	-0.03142	0.20189	-0.183175	-0.881316	-0.627325	-1.13871	-0.634002	-0.0305944	-0.877895	0.38525	-0.276983	0.66536	1.13618	1.09714	-1.54387	0.944389	-0.685355	No significant difference
WBGene00033880	Protein-coding gene	-0.03142	3.26927	1.40179	-0.881316	2.5426	1.18322	-1.37097	-0.0305944	0.707067	2.61261	1.59749	2.25032	-0.0862104	-2.07278	-1.54387	-0.351067	1.64425	No significant difference
WBGene00033889	Protein-coding gene	-0.03142	0.938856	3.51726	-0.881316	-0.627325	-1.13871	-1.37097	-0.0305944	0.707067	0.38525	0.459983	-1.65657	-1.67117	-2.07278	-1.54387	-0.640574	-0.685355	No significant difference
WBGene00033925	Protein-coding gene	-0.03142	-1.38307	-0.183175	-0.881316	0.957638	-1.13871	-2.95593	-0.0305944	-0.877895	0.38525	0.459983	-1.65657	-1.67117	-0.48782	0.0410964	-0.640574	-0.685355	No significant difference
WBGene00034034	Protein-coding gene	-0.03142	0.938856	-0.183175	-0.881316	-0.627325	0.44625	-2.95593	-0.0305944	0.707067	1.23325	-0.276983	-1.65657	-1.67117	0.249146	0.778062	0.944389	-0.685355	No significant difference
WBGene00034212	Protein-coding gene	-0.03142	-1.38307	-0.183175	-0.881316	-0.627325	-1.13871	-0.148576	-0.0305944	0.707067	-0.351715	-0.276983	-1.65657	1.13618	-2.07278	-1.54387	2.16678	2.48457	No significant difference
WBGene00034230	Protein-coding gene	-0.03142	0.20189	2.62418	-0.881316	0.957638	1.18322	1.79896	-0.0305944	1.92946	-0.351715	-1.86195	-1.65657	0.650755	-2.07278	-1.54387	-0.640574	0.899607	No significant difference
WBGene00034389	Protein-coding gene	-0.03142	1.78685	1.40179	-0.881316	-0.627325	-1.13871	-0.30538	-0.0305944	0.707067	0.870677	-1.86195	-0.0716051	0.6079	1.09714	0.766776	-0.640574	-0.685355	Genotype-temperature interaction
WBGene00034633	Protein-coding gene	-0.03142	-1.38307	1.40179	-0.881316	-0.627325	1.18322	-2.95593	-0.0305944	0.707067	-0.351715	-0.276983	-1.65657	-1.67117	-2.07278	0.778062	-0.640574	-0.685355	No significant difference
WBGene00034999	Protein-coding gene	-0.03142	2.07636	1.40179	-0.881316	-0.627325	-1.13871	1.292	-0.0305944	0.707067	-0.332153	0.94541	-0.0716051	-1.67117	-2.07278	-1.54387	-0.640574	-0.685355	No significant difference
WBGene00035091	Protein-coding gene	-0.03142	-1.38307	-0.183175	-0.881316	-0.627325	-1.13871	0.213995	-0.0305944	0.707067	-0.351715	-0.276983	0.66536	-1.67117	0.249146	-1.54387	0.944389	0.899607	No significant difference
WBGene00035175	Protein-coding gene	-0.03142	1.42428	-0.183175	-0.881316	-0.627325	0.44625	1.13153	-0.0305944	0.707067	-1.93668	-0.276983	-1.65657	0.650755	-2.07278	-1.54387	0.944389	-0.685355	No significant difference
WBGene00035810	Protein-coding gene	-0.03142	0.938856	-0.183175	-0.881316	-0.627325	-1.13871	-1.37097	-0.0305944	0.707067	-1.93668	-1.86195	-1.65657	0.650755	-2.07278	-1.54387	2.16678	2.122	Genotype-temperature interaction
WBGene00036038	Protein-coding gene	-0.03142	0.938856	-0.183175	-0.881316	-0.627325	0.44625	0.503501	-0.0305944	1.44403	-1.93668	0.459983	-0.0716051	-1.67117	1.09714	0.0410964	-0.640574	-0.685355	No significant difference
WBGene00036161	Protein-coding gene	-0.03142	0.20189	-0.183175	-0.881316	-0.627325	-1.13871	0.213995	-0.0305944	0.707067	-1.93668	0.459983	0.66536	-1.67117	0.249146	0.778062	-0.640574	-0.685355	No significant difference
WBGene00036277	Protein-coding gene	-0.03142	2.07636	1.40179	-0.881316	-0.627325	0.44625	0.744509	-0.0305944	1.44403	-1.93668	-0.276983	1.15079	0.650755	0.249146	-1.54387	-0.640574	-0.685355	No significant difference
WBGene00036379	Protein-coding gene	-0.03142	-1.38307	-0.183175	-0.881316	-0.627325	0.44625	0.744509	-0.0305944	1.44403	-0.351715	-0.276983	0.66536	-0.0862104	1.62766	0.0410964	-0.640574	1.63657	No significant difference
WBGene00036997	Protein-coding gene	-0.03142	0.938856	-0.183175	-0.881316	0.957638	-1.13871	-0.634002	-0.0305944	2.29203	3.27278	3.26734	2.98729	5.04307	4.58543	5.48956	1.68135	1.63657	Genotype-temperature interaction
WBGene00037417	Protein-coding gene	-0.03142	0.20189	-0.183175	-0.881316	-0.627325	-1.13871	-2.95593	-0.0305944	0.707067	1.52275	2.38598	0.66536	2.72114	2.57107	1.62606	-0.640574	-0.685355	Genotype difference only
WBGene00037494	Protein-coding gene	-0.03142	2.70439	2.13875	-0.881316	-0.627325	-1.13871	-1.37097	-0.0305944	-0.877895	-1.93668	-0.276983	-0.0716051	-1.67117	-0.48782	0.0410964	0.944389	3.22154	Genotype-temperature interaction
WBGene00037502	Protein-coding gene	-0.03142	2.52382	-0.183175	-0.881316	-0.627325	-1.13871	-1.37097	-0.0305944	1.44403	0.870677	1.30798	-0.0716051	-1.67117	-0.48782	0.0410964	-0.640574	-0.685355	No significant difference
WBGene00037592	Protein-coding gene	-0.03142	0.20189	-0.183175	-0.881316	-0.627325	-1.13871	-2.93981	-0.0305944	0.707067	1.52275	-0.276983	0.66536	1.78826	-0.48782	1.62606	0.944389	0.899607	No significant difference
WBGene00037736	Protein-coding gene	-0.03142	-1.38307	-0.183175	-0.881316	0.957638	-1.13871	-0.148576	-0.0305944	1.44403	-0.351715	-1.86195	1.15079	0.650755	-2.07278	-1.54387	1.68135	-0.685355	No significant difference
WBGene00037826	Protein-coding gene	-0.03142	-1.38307	-0.183175	-0.881316	0.957638	-1.13871	0.213995	-0.0305944	0.707067	1.23325	1.30798	1.80286	2.41629	0.249146	0.0410964	2.16678	2.122	No significant difference
WBGene00038365	Protein-coding gene	-0.03142	1.14049	-0.183175	-0.881316	-0.627325	-1.13871	-1.37097	-0.0305944	0.707067	-1.93668	-0.276983	-0.0716051	-1.67117	-2.07278	-1.54387	-0.640574	1.63657	No significant difference
WBGene00038409	Protein-coding gene	-0.03142	-1.38307	-0.183175	-0.881316	0.957638	-1.13871	-2.95593	-0.0305944	0.707067	-0.351715	-0.276983	-0.0716051	-0.0862104	-0.48782	0.778062	0.944389	0.899607	No significant difference
WBGene00038504	Protein-coding gene	-0.03142	-1.38307	1.40179	-0.881316	-0.627325	-1.13871	-0.578276	-0.0305944	0.707067	0.870677	-0.271165	-0.0716051	0.691397	0.249146	0.778062	0.944389	-0.685355	No significant difference
WBGene00038635	Protein-coding gene	-0.03142	-1.38307	-0.183175	-0.881316	-0.627325	-1.13871	-2.95593	-0.0305944	0.707067	0.38525	0.459983	-1.65657	-1.67117	-2.07278	-1.54387	-0.640574	-0.685355	No significant difference
WBGene00038757	Protein-coding gene	-0.03142	-1.38307	-0.183175	-0.881316	-0.627325	0.44625	-0.148576	-0.0305944	0.707067	0.870677	0.94541	0.66536	-1.67117	0.249146	0.0410964	1.68135	0.899607	No significant difference
WBGene00038941	Protein-coding gene	-0.03142	-1.38307	-0.183175	-0.881316	-0.627325	-1.13871	-2.95593	-0.0305944	0.707067	-1.93668	-1.86195	-1.65657	-1.67117	-2.07278	-1.54387	0.944389	0.899607	No significant difference
WBGene00039579	Protein-coding gene	-0.03142	0.938856	1.40179	-0.881316	0.957638	-1.13871	-0.634002	-0.0305944	0.707067	0.870677	1.30798	2.98729	-0.0862104	-2.07278	0.0410964	1.68135	-0.685355	No significant difference
WBGene00039626	Protein-coding gene	-0.03142	1.78685	1.40179	-0.881316	-0.627325	-1.13871	-1.37097	-0.0305944	0.707067	-1.93668	0.94541	0.66536	1.13618	0.734573	0.778062	-0.640574	-0.685355	No significant difference
WBGene00039652	Protein-coding gene	-0.03142	0.20189	1.40179	-0.881316	-0.627325	0.44625	-1.37097	-0.0305944	0.707067	0.38525	-1.86195	0.66536	-1.67117	-0.48782	-1.54387	-0.640574	-0.685355	No significant difference
WBGene00039718	Protein-coding gene	-0.03142	-1.38307	-0.183175	-0.881316	-0.627325	1.66864	-0.634002	-0.0305944	1.44403	4.93369	4.19885	4.21232	4.64577	4.62558	4.58459	4.31362	3.9585	Genotype difference only
WBGene00040049	Protein-coding gene	-0.03142	1.84161	-0.183175	-0.881316	-0.627325	1.18322	1.13153	-0.0305944	0.707067	0.38525	1.30798	1.15079	1.49875	0.249146	-1.54387	0.944389	1.63657	No significant difference
WBGene00040166	Protein-coding gene	-0.03142	-1.38307	1.40179	-0.881316	-0.627325	-1.13871	-2.95593	-0.0305944	0.707067	-0.351715	-1.86195	-1.65657	-1.67117	-0.48782	-1.54387	-0.640574	0.899607	No significant difference
WBGene00040588	Protein-coding gene	-0.03142	-1.38307	-0.183175	-0.881316	0.957638	-1.13871	-2.95593	-0.0305944	0.707067	-1.93668	-1.86195	-1.65657	-1.67117	-0.48782	0.0410964	0.944389	-0.685355	No significant difference
WBGene00041119	Protein-coding gene	-0.03142	0.616928	2.13875	-0.881316	-0.627325	-0.138713	-0.634002	-0.0305944	1.1221	-0.936678	-1.86195	-0.656568	-0.44878	-0.48782	1.0411	1.68135	-0.685355	No significant difference
WBGene00041213	Protein-coding gene	-0.03142	0.938856	1.40179	-0.881316	-0.627325	-1.13871	-1.37097	-0.0305944	0.707067	-0.351715	-0.276983	-0.0716051	-1.67117	-2.07278	0.0410964	-0.640574	-0.685355	No significant difference
WBGene00041342	Protein-coding gene	-0.03142	2.70439	2.98675	-0.881316	0.957638	2.03121	-2.95593	-0.0305944	0.707067	2.81821	2.87027	3.21981	1.37322	0.814743	1.66684	2.16678	-0.685355	Temperature difference only
WBGene00041518	Protein-coding gene	-0.03142	2.86486	1.40179	-0.881316	0.957638	-1.13871	-0.634002	-0.0305944	0.707067	0.38525	0.459983	0.66536	-1.67117	0.249146	0.0410964	0.944389	-0.685355	No significant difference
WBGene00041663	Protein-coding gene	-0.03142	-1.38307	1.40179	-0.881316	-0.627325	-1.13871	-0.634002	-0.0305944	0.707067	2.15079	1.30798	1.15079	2.57675	1.38665	1.91557	2.52935	3.22154	Genotype difference only
WBGene00041761	Protein-coding gene	-0.03142	0.20189	1.40179	-0.881316	2.18003	0.44625	1.07823	-0.0305944	0.996574	0.38525	-0.276983	-0.0716051	-1.67117	1.09714	2.15657	3.88299	4.95881	Genotype-temperature interaction
WBGene00041762	Protein-coding gene	-0.03142	-1.38307	-0.183175	-0.881316	-0.627325	-1.13871	-2.95593	-0.0305944	-0.877895	1.52275	0.459983	-0.0716051	-1.67117	0.734573	1.26349	-0.640574	1.63657	No significant difference
WBGene00041837	Protein-coding gene	-0.03142	-1.38307	0.816825	-0.881316	1.6946	-1.13871	-0.370968	-0.0305944	-0.877895	0.38525	-0.276983	-1.65657	-0.0862104	-0.48782	0.0410964	-0.640574	2.122	No significant difference
WBGene00041849	Protein-coding gene	-0.03142	2.31737	2.62418	-0.881316	-0.627325	-1.13871	-2.95593	-0.0305944	0.707067	1.76376	0.94541	2.04387	1.49875	1.62766	1.26349	0.944389	2.48457	Additive genotype & temperature difference
WBGene00042673	Protein-coding gene	-0.03142	0.938856	-0.183175	-0.881316	1.6946	1.18322	-0.148576	-0.0305944	0.707067	2.15079	1.30798	1.51336	2.57675	2.57107	3.09999	-0.640574	-0.685355	Genotype difference only
WBGene00042736	Pseudogene	-0.03142	-1.38307	-0.183175	-0.881316	-0.627325	-1.13871	-0.634002	-0.0305944	0.707067	-1.93668	-1.86195	-0.0716051	-1.67117	-2.07278	-1.54387	0.944389	0.899607	No significant difference
WBGene00086760	Protein-coding gene	-0.03142	1.42428	-0.183175	-0.881316	-0.627325	2.32072	0.503501	-0.0305944	0.707067	1.52275	0.459983	0.66536	0.650755	1.38665	1.26349	-0.640574	0.899607	No significant difference
WBGene00086914	Protein-coding gene	-0.03142	-1.38307	-0.183175	-0.881316	1.6946	0.44625	-2.95593	-0.0305944	0.707067	2.15079	1.59749	1.51336	1.13618	0.734573	1.62606	1.68135	0.899607	No significant difference
WBGene00087069	Protein-coding gene	-0.03142	0.20189	1.40179	-0.881316	2.18003	0.44625	1.292	-0.0305944	1.92946	0.870677	1.30798	0.66536	-1.67117	1.62766	-1.54387	-0.640574	-0.685355	No significant difference
WBGene00087345	Protein-coding gene	-0.03142	1.42428	-0.183175	-0.881316	-0.627325	-1.13871	1.68793	-0.0305944	1.92946	-1.93668	-1.86195	-1.65657	-1.67117	-2.07278	-1.54387	-0.640574	-0.685355	Temperature difference only
WBGene00087763	Protein-coding gene	-0.03142	0.938856	1.40179	-0.881316	-0.627325	-1.13871	-1.37097	-0.0305944	0.707067	0.38525	-0.276983	1.51336	1.13618	-0.48782	-1.54387	3.60735	3.01508	Genotype-temperature interaction
WBGene00088095	Protein-coding gene	-0.03142	-1.38307	1.40179	-0.881316	-0.627325	-0.867411	0.774918	-0.0305944	0.707067	-1.93668	-1.86195	-1.65657	-1.67117	-2.07278	-1.54387	-0.640574	-0.685355	No significant difference
WBGene00089103	Protein-coding gene	-0.03142	0.938856	-0.183175	-0.881316	-0.627325	-1.13871	-2.95593	-0.0305944	0.707067	1.23325	0.94541	-0.0716051	-0.0862104	-2.07278	1.62606	-0.640574	-0.685355	No significant difference
WBGene00089112	Protein-coding gene	-0.03142	0.20189	1.40179	-0.881316	-0.627325	0.44625	0.508482	-0.0305944	0.707067	2.31125	0.94541	0.66536	2.41629	2.88141	2.15657	0.944389	-0.685355	Genotype-temperature interaction
WBGene00089186	Protein-coding gene	-0.03142	0.938856	-0.183175	-0.881316	-0.627325	0.44625	-0.148576	-0.0305944	1.92946	-1.93668	0.94541	-0.0716051	-0.0862104	-2.07278	0.778062	2.16678	2.122	No significant difference
WBGene00089206	Protein-coding gene	-0.03142	-1.38307	-0.183175	-0.881316	-0.627325	0.44625	-1.37097	-0.0305944	0.707067	0.38525	-1.86195	-0.0716051	-1.67117	0.249146	-1.54387	0.944389	-0.685355	No significant difference
WBGene00089209	Protein-coding gene	-0.03142	-1.38307	1.40179	-0.881316	-0.627325	-1.13871	-1.37097	-0.0305944	1.44403	-1.93668	-1.86195	-0.0716051	-1.67117	-2.07278	-1.54387	-0.640574	1.63657	No significant difference
WBGene00089320	Protein-coding gene	-0.03142	0.20189	-0.183175	-0.881316	-0.627325	-1.13871	0.213995	-0.0305944	0.707067	0.38525	0.459983	-0.0716051	-0.0862104	0.249146	0.778062	-0.640574	-0.685355	No significant difference
WBGene00089500	Protein-coding gene	-0.03142	1.42428	-0.183175	-0.881316	-0.627325	-1.13871	-2.95593	-0.0305944	0.707067	-1.93668	-1.86195	-1.65657	0.650755	-0.48782	0.0410964	-0.640574	-0.685355	No significant difference
WBGene00185451	Pseudogene	-0.03142	0.20189	1.40179	-0.881316	-0.627325	-1.13871	-1.37097	-0.0305944	0.707067	-1.93668	0.94541	-1.65657	-1.67117	-0.48782	-1.54387	-0.640574	-0.685355	No significant difference
WBGene00185517	Pseudogene	-0.03142	1.65255	1.40179	-0.881316	-0.627325	-1.13871	-2.95593	-0.0305944	1.44403	-1.93668	-1.86195	-1.65657	-1.67117	-2.07278	-1.54387	0.944389	0.899607	Genotype-temperature interaction
WBGene00270374	Protein-coding gene	-0.03142	0.938856	-0.183175	-0.881316	-0.627325	-1.13871	0.744509	-0.0305944	0.707067	-1.93668	-0.276983	-1.65657	-1.67117	-2.07278	-1.54387	-0.640574	-0.685355	No significant difference
WBGene00270401	Protein-coding gene	-0.03142	0.938856	-0.183175	-0.881316	-0.627325	0.861287	-2.95593	-0.0305944	0.707067	-0.351715	0.94541	1.15079	-1.67117	-2.07278	0.778062	-0.640574	0.899607	No significant difference
WBGene00270651	Protein-coding gene	-0.03142	-0.383072	-0.183175	-0.881316	-0.627325	-1.13871	-1.36296	-0.0305944	0.707067	1.1788	2.53037	1.51336	0.650755	2.01468	2.36302	0.944389	-0.685355	Genotype difference only
WBGene00270657	Protein-coding gene	-0.03142	1.78685	1.40179	-0.881316	0.957638	-1.13871	-2.95593	-0.0305944	0.707067	-1.93668	-1.86195	-1.65657	-1.67117	-0.48782	-1.54387	0.944389	-0.685355	No significant difference
WBGene00270750	Protein-coding gene	-0.03142	1.42428	1.40179	-0.881316	0.957638	-1.13871	-1.12586	-0.0305944	1.44403	-0.351715	-0.276983	-0.0716051	-1.67117	-2.07278	-1.54387	-0.640574	-0.685355	No significant difference
WBGene00270756	Protein-coding gene	-0.03142	1.78685	-0.183175	-0.881316	0.957638	-1.13871	-0.148576	-0.0305944	1.44403	2.31125	1.30798	0.66536	-1.67117	0.249146	-1.54387	-0.640574	-0.685355	No significant difference
WBGene00270858	Protein-coding gene	-0.03142	0.20189	1.40179	-0.881316	-0.627325	-1.13871	0.503501	-0.0305944	0.707067	1.97021	2.22552	-0.0716051	2.23572	2.01468	2.15657	-0.640574	-0.685355	Genotype-temperature interaction
WBGene00270859	Protein-coding gene	-0.03142	1.78685	-0.183175	-0.881316	-0.627325	1.18322	-1.37097	-0.0305944	0.707067	-0.351715	-1.86195	-0.0716051	-1.67117	-2.07278	0.0410964	1.68135	-0.685355	No significant difference
WBGene00270866	Protein-coding gene	-0.03142	0.20189	1.40179	-0.881316	0.957638	0.44625	-2.95593	-0.0305944	0.707067	-0.351715	1.30798	-0.0716051	1.49875	0.734573	0.0410964	1.68135	0.899607	No significant difference
WBGene00270954	Protein-coding gene	-0.03142	1.78685	-0.183175	-0.881316	-0.627325	-1.13871	-0.628904	-0.0305944	0.707067	0.38525	-1.86195	-0.0716051	-0.0862104	0.249146	-1.54387	1.68135	2.122	No significant difference
WBGene00271003	Protein-coding gene	-0.03142	1.42428	-0.183175	-0.881316	-0.627325	-1.13871	-1.37097	-0.0305944	0.707067	1.52275	-0.276983	-0.0716051	-0.0862104	0.249146	0.0410964	-0.640574	1.63657	No significant difference
WBGene00271027	Protein-coding gene	-0.03142	-1.38307	1.40179	-0.881316	-0.627325	0.44625	-2.95593	-0.0305944	0.707067	4.72153	6.03892	5.33212	4.43735	5.84011	4.01072	6.69034	6.81449	Genotype difference only
WBGene00271066	Protein-coding gene	-0.03142	-1.38307	1.40179	-0.881316	-0.627325	-1.13871	0.503501	-0.0305944	0.707067	-0.351715	-1.86195	-1.65657	-1.67117	-2.07278	-1.54387	0.944389	-0.685355	No significant difference
WBGene00271094	Protein-coding gene	-0.03142	3.00925	1.40179	-0.881316	-0.627325	-1.13871	0.744509	-0.0305944	0.707067	-0.351715	-1.86195	-0.0716051	-1.67117	-0.48782	0.0410964	0.944389	1.63657	Temperature difference only
WBGene00271120	Protein-coding gene	-0.03142	0.938856	2.13875	-0.881316	-0.627325	1.18322	-0.148576	-0.0305944	0.707067	-0.351715	0.459983	-1.65657	-0.0862104	1.09714	1.26349	3.05987	0.899607	No significant difference
WBGene00271139	Protein-coding gene	-0.03142	0.20189	1.40179	-0.881316	-0.627325	-1.13871	-1.37097	-0.0305944	0.707067	-0.351715	1.30798	0.66536	-0.0862104	-0.48782	0.0410964	0.944389	-0.685355	No significant difference
WBGene00271222	Protein-coding gene	-0.03142	0.938856	-0.183175	-0.881316	0.957638	1.18322	-0.148576	-0.0305944	1.92946	8.82238	8.93653	8.75388	9.88198	9.5387	9.12814	10.0239	10.1244	Genotype difference only
WBGene00271311	Protein-coding gene	-0.03142	-1.38307	-0.183175	-0.881316	0.957638	-1.13871	-0.634002	-0.0305944	1.44403	-0.351715	-1.86195	-1.65657	-1.67117	-2.07278	-1.54387	0.944389	-0.685355	No significant difference
WBGene00023561	Protein-coding gene	-0.03142	0.20189	-0.183175	-0.881316	-0.627325	-1.13871	-0.634002	-0.0305944	-0.877895	0.38525	-1.86195	0.66536	-0.0862104	-2.07278	0.778062	-0.640574	-0.685355	No significant difference
WBGene00023699	Protein-coding gene	-0.03142	0.938856	-0.183175	-0.881316	-0.627325	-1.13871	-1.37097	-0.0305944	-0.877895	1.76376	1.59749	-1.65657	2.23572	1.62766	2.15657	-0.640574	-0.685355	Genotype difference only
WBGene00023786	Protein-coding gene	-0.03142	-0.383072	-0.183175	-0.881316	0.957638	-1.13871	-2.95593	-0.0305944	-0.877895	0.38525	-1.86195	-1.65657	0.650755	-2.07278	-1.54387	-0.640574	-0.685355	No significant difference
WBGene00023909	Protein-coding gene	-0.03142	0.20189	-0.183175	-0.881316	0.957638	0.44625	-2.95593	-0.0305944	-0.877895	3.10772	3.09225	2.04387	2.57675	2.57107	3.50053	-0.640574	-0.685355	Genotype difference only
WBGene00023988	Protein-coding gene	-0.03142	0.938856	1.40179	-0.881316	2.18003	0.44625	-0.148576	-0.0305944	-0.877895	-1.93668	0.459983	-0.0716051	0.650755	0.734573	0.778062	-0.640574	-0.685355	No significant difference
WBGene00024133	Protein-coding gene	-0.03142	0.20189	-0.183175	-0.881316	-0.627325	-1.13871	-2.95593	-0.0305944	-0.877895	1.52275	-0.276983	1.15079	0.650755	-2.07278	1.26349	-0.640574	-0.685355	No significant difference
WBGene00024190	Protein-coding gene	-0.03142	0.942623	2.62418	-0.881316	0.957638	0.44625	-2.95593	-0.0305944	-0.877895	-0.351715	-1.86195	-1.65657	-1.67117	-2.07278	-1.54387	-0.640574	-0.685355	No significant difference
WBGene00024293	Protein-coding gene	-0.03142	0.20189	-0.183175	-0.881316	-0.627325	-1.13871	-1.36157	-0.0305944	-0.877895	3.34872	4.20414	4.17632	2.41629	2.45078	2.84845	1.68135	-0.685355	Genotype difference only
WBGene00024305	Protein-coding gene	-0.03142	0.938856	1.40179	-0.881316	-0.627325	-1.13871	-2.95593	-0.0305944	-0.877895	-0.351715	-0.276983	0.66536	-0.0862104	1.09714	0.778062	-0.640574	-0.685355	No significant difference
WBGene00024464	Protein-coding gene	-0.03142	-1.38307	1.81682	-0.881316	-0.627325	-1.13871	-1.37097	-0.0305944	-0.877895	-1.93668	1.45328	3.01602	1.87376	1.07858	-1.54387	4.17663	3.43613	No significant difference
WBGene00024617	Protein-coding gene	-0.03142	0.20189	-0.183175	-0.881316	-0.627325	-1.13871	-2.95593	-0.0305944	-0.877895	-0.351715	0.94541	1.15079	1.13618	-0.48782	-1.54387	-0.640574	0.899607	No significant difference
WBGene00024623	Protein-coding gene	-0.03142	1.42428	-0.183175	-0.881316	2.18003	1.66864	-1.37097	-0.0305944	-0.877895	1.52275	0.459983	0.66536	0.650755	1.09714	2.36302	0.944389	-0.685355	No significant difference
WBGene00024705	Protein-coding gene	-0.03142	0.20189	-0.183175	-0.881316	0.957638	-1.13871	-2.95593	-0.0305944	-0.877895	-1.93668	-1.86195	-1.65657	-1.67117	-2.07278	0.778062	0.944389	-0.685355	No significant difference
WBGene00024722	Protein-coding gene	-0.03142	1.78685	-0.183175	-0.881316	-0.627325	-1.13871	-2.95593	-0.0305944	-0.877895	-1.93668	-1.86195	0.66536	-1.67117	0.734573	-1.54387	-0.640574	-0.685355	No significant difference
WBGene00024735	Protein-coding gene	-0.03142	0.20189	-0.0227103	-0.881316	0.957638	0.44625	-2.95593	-0.0305944	-0.877895	0.870677	-0.276983	-0.0716051	-0.0862104	-2.07278	0.0443203	0.944389	-0.685355	No significant difference
WBGene00024816	Protein-coding gene	-0.03142	0.938856	2.13875	-0.881316	-0.627325	0.44625	-0.634002	-0.0305944	-0.877895	-0.351715	0.94541	-1.65657	0.650755	-0.48782	0.778062	-0.640574	-0.685355	No significant difference
WBGene00024841	Protein-coding gene	-0.03142	1.78685	-0.183175	-0.881316	0.957638	-1.13871	-2.95593	-0.0305944	-0.877895	1.23325	2.04495	2.4309	2.02927	0.783985	1.26349	3.75174	4.06953	Genotype-temperature interaction
WBGene00024857	Protein-coding gene	-0.03142	0.938856	1.40179	-0.881316	-0.627325	-1.13871	-2.95593	-0.0305944	-0.877895	-0.351715	-0.276983	0.66536	-1.67117	-2.07278	-1.54387	-0.640574	-0.685355	No significant difference
WBGene00024915	Protein-coding gene	-0.03142	0.20189	2.13875	-0.881316	0.957638	-1.13871	-1.37097	-0.0305944	-0.877895	1.97021	2.04495	-0.0716051	-0.0862104	0.249146	1.26349	-0.640574	-0.685355	No significant difference
WBGene00025017	Protein-coding gene	-0.03142	0.938856	1.40179	-0.881316	-0.627325	-1.13871	-2.95593	-0.0305944	-0.877895	-1.93668	0.459983	-0.0716051	0.650755	-2.07278	-1.54387	0.944389	-0.685355	No significant difference
WBGene00025055	Protein-coding gene	-0.03142	0.938856	-0.183175	-0.881316	1.6946	-1.13871	-1.37097	-0.0305944	-0.877895	-0.351715	0.459983	-1.65657	0.650755	-0.48782	-1.54387	-0.640574	-0.685355	No significant difference
WBGene00025100	Protein-coding gene	-0.03142	1.42428	-0.183175	-0.881316	-0.627325	-1.13871	0.213995	-0.0305944	-0.877895	-1.93668	-1.86195	-1.65657	-0.0862104	1.09714	-1.54387	-0.640574	-0.685355	No significant difference
WBGene00025395	Protein-coding gene	-0.03142	0.20189	1.40179	-0.881316	0.957638	0.44625	-0.634002	-0.0305944	-0.877895	4.40317	3.75276	3.89802	2.57675	2.31954	2.70406	4.85128	4.6722	Genotype-temperature interaction
WBGene00025424	Protein-coding gene	-0.03142	0.20189	-0.183175	-0.881316	-0.627325	0.44625	-1.37097	-0.0305944	-0.877895	-0.351715	-0.276983	-0.0716051	0.650755	-0.48782	0.0410964	1.68135	0.899607	No significant difference
WBGene00025437	Protein-coding gene	-0.03142	0.20189	-0.183175	-0.881316	-0.627325	1.18322	-2.95593	-0.0305944	-0.877895	1.23325	1.30798	1.51336	1.78826	1.62766	0.0410964	2.16678	3.22154	No significant difference
WBGene00025484	Protein-coding gene	-0.03142	0.616928	-0.183175	-0.881316	-0.627325	-1.13871	-1.95593	-0.0305944	-0.877895	0.870677	1.30798	-1.65657	-0.0862104	-0.48782	0.0410964	-0.640574	-0.685355	No significant difference
WBGene00025506	Protein-coding gene	-0.03142	0.20189	-0.183175	-0.881316	0.957638	1.18322	-2.95593	-0.0305944	-0.877895	0.870677	-1.86195	1.15079	-1.67117	-2.07278	-1.54387	-0.640574	0.899607	No significant difference
WBGene00025593	Protein-coding gene	-0.03142	0.938856	-0.183175	-0.881316	-0.627325	-1.13871	-2.95593	-0.0305944	-0.877895	-1.93668	0.459983	1.15079	-1.67117	-2.07278	-1.54387	-0.640574	0.899607	No significant difference
WBGene00025602	Protein-coding gene	-0.03142	1.78685	-0.183175	-0.881316	-0.627325	0.44625	-0.634002	-0.0305944	-0.877895	2.15079	2.04495	2.04387	0.650755	-2.07278	1.26349	2.52935	3.56257	No significant difference
WBGene00025620	Protein-coding gene	-0.03142	0.938856	1.40179	-0.881316	-0.627325	-1.13871	-1.37097	-0.0305944	-0.877895	-1.93668	-1.86195	-1.65657	-0.0862104	-2.07278	0.0410964	0.944389	-0.685355	Genotype-temperature interaction
WBGene00025748	Protein-coding gene	-0.03142	2.13478	1.40179	-0.881316	-0.627325	0.573344	-2.29378	-0.0305944	-0.877895	0.38525	0.963221	-0.0716051	-0.0862104	1.38665	0.0410964	0.944389	0.934797	No significant difference
WBGene00025827	Protein-coding gene	-0.03142	0.938856	1.40179	-0.881316	-0.627325	1.18322	-2.95593	-0.0305944	-0.877895	2.9213	3.49561	2.86699	2.57675	4.26707	4.12856	4.64483	5.50447	Genotype-temperature interaction
WBGene00025871	Protein-coding gene	-0.03142	1.42428	1.40179	-0.881316	-0.627325	1.18322	-1.37097	-0.0305944	-0.877895	0.38525	-1.86195	-1.65657	1.49875	-2.07278	0.0410964	-0.640574	1.63657	No significant difference
WBGene00025882	Protein-coding gene	-0.03142	2.86486	2.13875	-0.881316	0.957638	-1.13871	-2.95593	-0.0305944	-0.877895	0.870677	0.459983	-0.0716051	-1.67117	1.62766	-1.54387	0.944389	-0.685355	Temperature difference only
WBGene00025888	Protein-coding gene	-0.03142	2.07636	-0.183175	-0.881316	-0.627325	-1.13871	-2.95593	-0.0305944	-0.877895	-0.351715	-1.86195	-0.0716051	-1.67117	-2.07278	-1.54387	0.944389	-0.685355	No significant difference
WBGene00025898	Protein-coding gene	-0.03142	2.07636	1.40179	-0.881316	-0.627325	-1.13871	-1.37097	-0.0305944	-0.877895	2.15079	2.04495	2.04387	2.23572	2.17515	1.26349	0.944389	2.122	Additive genotype & temperature difference
WBGene00025904	Protein-coding gene	-0.03142	0.20189	-0.183175	-0.881316	-0.627325	-1.13871	-2.95593	-0.0305944	-0.877895	-0.351715	-0.276983	-0.0716051	-1.67117	0.734573	-1.54387	3.75174	5.04257	Genotype-temperature interaction
WBGene00025907	Protein-coding gene	-0.03142	0.20189	1.40179	-0.881316	-0.627325	1.18322	-2.95593	-0.0305944	-0.877895	-1.93668	-0.276983	0.66536	-0.0862104	-0.48782	-1.54387	-0.640574	-0.685355	No significant difference
WBGene00025977	Protein-coding gene	-0.03142	0.20189	1.40179	-0.881316	-0.627325	0.44625	-1.37097	-0.0305944	-0.877895	-1.93668	0.487204	-0.0716051	-0.0862104	-0.48782	0.778062	1.68135	0.899607	No significant difference
WBGene00026031	Protein-coding gene	-0.03142	0.20189	-0.183175	-0.881316	-0.627325	-1.13871	-2.95593	-0.0305944	-0.877895	0.38525	0.459983	1.51336	1.78826	0.249146	0.0410964	1.68135	-0.685355	No significant difference
WBGene00026081	Protein-coding gene	-0.03142	-1.38307	1.40179	-0.881316	0.957638	0.44625	-1.37097	-0.0305944	-0.877895	-0.351715	-0.276983	-0.0716051	-0.0862104	1.38665	-1.54387	-0.640574	0.899607	No significant difference
WBGene00026103	Protein-coding gene	-0.03142	0.938856	1.40179	-0.881316	2.18003	0.44625	-2.95593	-0.0305944	-0.877895	-0.351715	1.30798	0.66536	0.650755	1.09714	1.62606	-0.640574	-0.685355	No significant difference
WBGene00026128	Protein-coding gene	-0.03142	0.214493	-0.183175	-0.881316	-0.627325	-1.13871	0.231888	-0.0305944	-0.877895	-0.351715	-1.86195	0.796825	0.650755	-2.07278	0.206156	1.09784	-0.685355	No significant difference
WBGene00026142	Protein-coding gene	-0.03142	0.938856	-0.183175	-0.881316	-0.627325	0.44625	-2.95593	-0.0305944	-0.877895	-1.93668	-0.276983	0.66536	-1.67117	1.09714	0.0410964	-0.640574	-0.685355	No significant difference
WBGene00026172	Protein-coding gene	-0.03142	0.938856	-0.183175	-0.881316	0.957638	1.18322	-1.37097	-0.0305944	-0.877895	-0.351715	-0.276983	-1.65657	-1.67117	-2.07278	0.0410964	-0.640574	-0.685355	No significant difference
WBGene00026260	Protein-coding gene	-0.03142	0.20189	-0.183175	-0.881316	-0.627325	-1.13871	-2.95593	-0.0305944	-0.877895	-1.93668	1.83849	0.66536	-0.0862104	-0.48782	-1.54387	-0.640574	0.899607	No significant difference
WBGene00026309	Protein-coding gene	-0.03142	-1.38307	1.40179	-0.881316	0.957638	0.44625	-2.95593	-0.0305944	-0.877895	-1.93668	-0.276983	-0.0716051	-0.0862104	0.249146	-1.54387	0.944389	1.63657	No significant difference
WBGene00026400	Pseudogene	-0.03142	1.42428	-0.183175	-0.881316	-0.627325	-1.13871	1.292	-0.0305944	-0.877895	-1.93668	-0.276983	0.66536	-1.67117	-2.07278	-1.54387	-0.640574	-0.685355	No significant difference
WBGene00026524	Protein-coding gene	-0.03142	0.20189	1.40179	-0.881316	-0.627325	-1.13871	0.213995	-0.0305944	-0.877895	0.870677	2.04495	-1.65657	2.97268	2.17515	0.778062	3.26632	4.06953	Genotype-temperature interaction
WBGene00026532	Protein-coding gene	-0.03142	0.938856	-0.183175	-0.881316	-0.627325	-1.13871	-2.95593	-0.0305944	-0.877895	-1.93668	-0.276983	-0.0716051	-0.0862104	-2.07278	0.0410964	5.08735	6.08283	Genotype-temperature interaction
WBGene00026548	Protein-coding gene	-0.03142	1.78685	1.40179	-0.881316	0.957638	1.18322	-1.37097	-0.0305944	-0.877895	1.76376	1.30798	2.25032	0.650755	3.21262	2.36302	-0.640574	0.899607	No significant difference
WBGene00026721	Protein-coding gene	-0.03142	0.938856	-0.183175	-0.881316	0.957638	0.44625	-2.95593	-0.0305944	-0.877895	3.19261	2.38598	2.73575	2.02927	2.7852	2.5436	2.16678	1.63657	Genotype difference only
WBGene00026740	Protein-coding gene	-0.03142	0.20189	-0.183175	-0.881316	0.957638	-1.13871	-0.148576	-0.0305944	-0.877895	-0.351715	0.459983	0.66536	-0.0862104	2.57107	1.26349	2.52935	2.48457	No significant difference
WBGene00026771	Protein-coding gene	-0.03142	0.938856	-0.183175	-0.881316	-0.627325	0.598253	-0.208697	-0.0305944	-0.877895	-1.93668	-1.86195	-1.65657	-1.67117	-2.07278	-1.54387	0.944389	2.01508	Genotype-temperature interaction
WBGene00026890	Protein-coding gene	-0.03142	0.20189	2.98675	-0.881316	1.6946	1.18322	-0.634002	-0.0305944	-0.877895	-0.351715	-1.86195	-1.65657	-0.0862104	0.249146	-1.54387	-0.640574	-0.685355	No significant difference
WBGene00026985	Protein-coding gene	-0.03142	0.938856	-0.183175	-0.881316	-0.627325	-1.13871	-2.95593	-0.0305944	-0.877895	0.38525	-0.276983	-0.0716051	-0.0862104	0.734573	-1.54387	0.944389	0.899607	No significant difference
WBGene00027098	Protein-coding gene	-0.03142	0.20189	-0.183175	-0.881316	-0.627325	-1.13871	-0.148576	-0.0305944	-0.877895	0.38525	-0.276983	0.66536	1.49875	0.249146	-1.54387	1.68135	-0.685355	No significant difference
WBGene00027099	Protein-coding gene	-0.03142	0.938856	-0.183175	-0.881316	-0.627325	0.44625	-2.95593	-0.0305944	-0.877895	0.38525	1.59749	0.66536	-1.67117	1.09714	-1.54387	1.68135	-0.685355	No significant difference
WBGene00027122	Protein-coding gene	-0.03142	0.938856	-0.183175	-0.881316	-0.627325	0.44625	-2.95593	-0.0305944	-0.877895	-1.93668	1.30798	-1.65657	-1.67117	0.734573	0.778062	-0.640574	-0.685355	No significant difference
WBGene00027172	Protein-coding gene	-0.03142	-0.383072	-0.183175	-0.881316	-0.627325	-1.13871	-0.95593	-0.0305944	-0.877895	0.38525	0.94541	-0.0716051	1.65076	0.51218	1.0411	0.359426	-0.685355	Genotype difference only
WBGene00027173	Protein-coding gene	-0.03142	-0.383072	-0.183175	-0.881316	-0.627325	-1.13871	-0.95593	-0.0305944	-0.877895	0.870677	0.94541	-0.0716051	1.65076	0.51218	1.0411	0.359426	-0.685355	Genotype difference only
WBGene00027278	Protein-coding gene	-0.03142	0.938856	-0.183175	-0.881316	-0.627325	-1.13871	0.744509	-0.0305944	-0.877895	-1.93668	-1.86195	-1.65657	-1.67117	-0.48782	0.0410964	2.16678	2.77408	Genotype-temperature interaction
WBGene00027296	Protein-coding gene	-0.03142	1.78685	1.40179	-0.881316	0.957638	-1.13871	-1.37097	-0.0305944	-0.877895	-1.93668	-1.86195	-1.65657	-1.67117	-2.07278	-1.54387	-0.640574	-0.685355	No significant difference
WBGene00027304	Protein-coding gene	-0.03142	2.07636	1.40179	-0.881316	-0.627325	-1.13871	-1.37097	-0.0305944	-0.877895	-1.93668	0.459983	-1.65657	-1.67117	-2.07278	-1.54387	-0.640574	-0.685355	No significant difference
WBGene00027308	Pseudogene	-0.03142	0.938856	-0.183175	-0.881316	0.957638	-1.13871	-2.95593	-0.0305944	-0.877895	0.38525	-1.86195	-0.0716051	-1.67117	-0.48782	-1.54387	-0.640574	-0.685355	No significant difference
WBGene00027322	Protein-coding gene	-0.03142	0.20189	-0.183175	-0.881316	-0.627325	-1.13871	-0.634002	-0.0305944	-0.877895	0.38525	-1.86195	-1.65657	-1.67117	-2.07278	-1.54387	1.68135	0.899607	No significant difference
WBGene00027373	Protein-coding gene	-0.03142	2.07636	-0.183175	-0.881316	-0.627325	-1.13871	-1.37097	-0.0305944	-0.877895	-0.351715	0.459983	1.51336	-1.67117	0.734573	0.0410964	0.944389	-0.685355	No significant difference
WBGene00027384	Protein-coding gene	-0.03142	0.20189	-0.183175	-0.881316	-0.627325	-1.13871	-2.95593	-0.0305944	-0.877895	1.23325	2.22552	2.86699	-0.0862104	1.09714	0.778062	0.944389	-0.685355	No significant difference
WBGene00027419	Protein-coding gene	-0.03142	0.286779	1.40179	-0.881316	-0.627325	-1.13871	-2.95593	-0.0305944	-0.877895	-1.93668	0.459983	0.66536	-1.67117	-2.07278	-1.54387	-0.640574	-0.685355	No significant difference
WBGene00027427	Protein-coding gene	-0.03142	0.20189	1.40179	-0.881316	0.957638	-1.13871	-2.95593	-0.0305944	-0.877895	1.23325	0.94541	2.25032	0.650755	-2.07278	0.778062	-0.640574	-0.685355	No significant difference
WBGene00027460	Protein-coding gene	-0.03142	0.938856	2.13875	-0.881316	0.957638	-1.13871	-2.95593	-0.0305944	-0.877895	0.870677	1.30798	1.15079	-0.0862104	0.734573	0.0410964	-0.640574	-0.685355	No significant difference
WBGene00027550	Protein-coding gene	-0.03142	2.31737	2.13875	-0.881316	0.957638	-1.13871	-2.95593	-0.0305944	-0.877895	-1.93668	0.459983	-1.65657	-1.67117	-2.07278	-1.54387	-0.640574	-0.685355	Temperature difference only
WBGene00027626	Protein-coding gene	-0.03142	2.07636	-0.183175	-0.881316	-0.627325	-1.13871	-0.634002	-0.0305944	-0.877895	1.23325	1.83849	0.66536	-0.0862104	0.734573	-1.54387	0.944389	-0.685355	No significant difference
WBGene00027639	Protein-coding gene	-0.03142	0.938856	1.40179	-0.881316	-0.627325	-1.13871	0.607658	-0.0305944	-0.877895	-1.93668	-1.86195	-1.65657	-1.67117	-0.48782	0.0410964	-0.640574	-0.685355	No significant difference
WBGene00027709	Protein-coding gene	-0.03142	1.42428	-0.183175	-0.881316	0.957638	-1.13871	0.863357	-0.0305944	-0.877895	1.0268	-1.20987	-0.0716051	-1.67117	-2.07278	-1.54387	-0.640574	-0.685355	No significant difference
WBGene00027712	Protein-coding gene	-0.03142	0.938856	-0.183175	-0.881316	0.957638	-1.13871	-1.37097	-0.0305944	-0.877895	-0.351715	0.459983	1.15079	-1.67117	-2.07278	0.778062	-0.640574	-0.685355	No significant difference
WBGene00027818	Protein-coding gene	-0.03142	0.20189	-0.183175	-0.881316	0.957638	0.44625	-0.148576	-0.0305944	-0.877895	-0.351715	0.459983	-1.65657	1.13618	1.09714	0.0410964	-0.640574	-0.685355	No significant difference
WBGene00027879	Protein-coding gene	-0.03142	0.20189	-0.183175	-0.881316	-0.627325	-1.13871	-2.95593	-0.0305944	-0.877895	0.38525	0.94541	1.15079	-0.0862104	1.62766	0.0410964	-0.640574	0.899607	No significant difference
WBGene00027887	Protein-coding gene	-0.03142	1.78685	-0.183175	-0.881316	-0.627325	-1.13871	0.503501	-0.0305944	-0.877895	-1.93668	0.459983	0.66536	0.650755	-2.07278	-1.54387	-0.640574	-0.685355	No significant difference
WBGene00027901	Protein-coding gene	-0.03142	1.42428	-0.183175	-0.881316	0.957638	-1.13871	-1.37097	-0.0305944	-0.877895	-1.93668	0.459983	-0.0716051	-0.0862104	-0.48782	0.0410964	-0.640574	-0.685355	No significant difference
WBGene00027945	Protein-coding gene	-0.03142	0.938856	-0.183175	-0.881316	-0.627325	-1.13871	-1.37097	-0.0305944	-0.877895	-1.93668	-1.86195	-1.65657	-1.67117	-2.07278	-1.54387	2.16678	1.63657	Genotype-temperature interaction
WBGene00028018	Protein-coding gene	-0.03142	1.42428	-0.183175	-0.881316	0.957638	-1.13871	-2.95593	-0.0305944	-0.877895	-0.351715	0.459983	-0.0716051	-1.67117	-0.48782	1.26349	-0.640574	-0.685355	No significant difference
WBGene00028107	Protein-coding gene	-0.03142	1.42428	-0.183175	-0.881316	-0.627325	0.44625	-2.95593	-0.0305944	-0.877895	3.10772	2.89294	2.59136	1.49875	0.734573	1.62606	2.16678	1.63657	No significant difference
WBGene00028146	Protein-coding gene	-0.03142	0.20189	-0.183175	-0.881316	0.957638	0.44625	-2.95593	-0.0305944	-0.877895	2.70718	2.78191	2.4309	2.97268	2.45078	3.31411	-0.640574	-0.685355	Genotype difference only
WBGene00028173	Pseudogene	-0.03142	0.20189	1.40179	-0.881316	-0.627325	-1.13871	-1.37097	-0.0305944	-0.877895	0.38525	-0.276983	1.15079	0.650755	1.09714	-1.54387	-0.640574	2.48457	No significant difference
WBGene00028194	Protein-coding gene	-0.03142	0.938856	-0.183175	-0.881316	-0.627325	-1.13871	-2.95593	-0.0305944	-0.877895	0.870677	1.30798	0.66536	-0.0862104	0.249146	0.0410964	0.944389	2.122	No significant difference
WBGene00028238	Protein-coding gene	-0.03142	0.20189	1.40179	-0.881316	-0.627325	-1.13871	-2.95593	-0.0305944	-0.877895	0.870677	-1.86195	0.66536	-1.67117	-2.07278	-1.54387	-0.640574	0.899607	No significant difference
WBGene00028307	Protein-coding gene	-0.03142	0.20189	1.40179	-0.881316	-0.627325	-1.13871	-2.95593	-0.0305944	-0.877895	1.23325	-1.86195	1.51336	2.02927	1.83411	1.26349	-0.640574	-0.685355	Genotype difference only
WBGene00028320	Protein-coding gene	-0.03142	0.20189	2.13875	-0.881316	-0.627325	-1.13871	-0.634002	-0.0305944	-0.877895	-1.93668	0.459983	-1.65657	-1.67117	-0.48782	-1.54387	2.94439	0.537037	Genotype-temperature interaction
WBGene00028336	Protein-coding gene	-0.03142	0.20189	-0.183175	-0.881316	0.957638	-1.13871	-2.95593	-0.0305944	-0.877895	0.38525	-1.86195	-0.0716051	-0.0862104	-0.48782	0.0410964	0.944389	-0.685355	No significant difference
WBGene00028344	Protein-coding gene	-0.03142	0.938856	2.40179	-0.881316	1.95764	0.44625	0.213995	-0.0305944	-0.877895	1.76376	2.22552	-0.0716051	1.49875	1.09714	0.778062	0.944389	1.63657	No significant difference
WBGene00028355	Protein-coding gene	-0.03142	0.20189	-0.183175	-0.881316	-0.627325	0.44625	-2.95593	-0.0305944	-0.877895	1.76376	2.04495	1.15079	-0.0862104	1.83411	2.15657	3.44689	3.56257	Genotype-temperature interaction
WBGene00028498	Protein-coding gene	-0.03142	0.938856	1.40179	-0.881316	-0.627325	0.44625	-1.37097	-0.0305944	-0.877895	-1.93668	-0.276983	0.66536	-1.67117	0.734573	-1.54387	1.68135	0.899607	No significant difference
WBGene00028527	Protein-coding gene	-0.03142	0.938856	-0.183175	-0.881316	0.957638	1.18322	-1.37097	-0.0305944	-0.877895	-1.93668	-1.86195	-0.0716051	-1.67117	-2.07278	0.778062	-0.640574	0.899607	No significant difference
WBGene00028559	Protein-coding gene	-0.03142	0.20189	-0.183175	-0.881316	-0.627325	-1.13871	-2.95593	-0.0305944	-0.877895	0.870677	1.30798	1.51336	1.49875	1.83411	1.26349	-0.640574	-0.685355	Genotype difference only
WBGene00028661	Protein-coding gene	-0.03142	0.20189	1.40179	-0.881316	-0.567824	0.44625	0.102963	-0.0305944	-0.877895	0.38525	0.459983	-0.0680604	-1.67117	-0.48782	0.778062	1.68135	2.122	No significant difference
WBGene00028686	Protein-coding gene	-0.03142	1.42428	2.13875	-0.881316	-0.627325	-1.13871	-2.95593	-0.0305944	-0.877895	-0.129323	1.30798	2.04387	-0.0862104	1.20024	1.26349	-0.640574	-0.685355	Temperature difference only
WBGene00028835	Protein-coding gene	-0.03142	0.938856	-0.183175	-0.881316	-0.627325	-1.13871	-1.37097	-0.0305944	-0.877895	0.38525	0.94541	-1.65657	0.650755	1.83411	0.778062	0.944389	-0.685355	Genotype difference only
WBGene00028861	Protein-coding gene	-0.03142	0.938856	-0.183175	-0.881316	-0.627325	-1.13871	-2.95593	-0.0305944	-0.877895	-1.93668	-1.86195	-1.65657	-1.67117	-2.07278	-1.54387	0.944389	2.122	Genotype-temperature interaction
WBGene00028902	Protein-coding gene	-0.03142	0.20189	1.40179	-0.881316	-0.627325	0.44625	-2.95593	-0.0305944	-0.877895	0.38525	-1.86195	1.15079	-1.67117	-0.48782	0.0410964	0.944389	-0.685355	No significant difference
WBGene00028917	Protein-coding gene	-0.03142	1.42428	-0.183175	-0.881316	-0.627325	-1.13871	-2.95593	-0.0305944	-0.877895	3.67803	3.56432	3.81831	3.28302	1.83411	3.09999	4.40382	4.60005	Genotype difference only
WBGene00028918	Protein-coding gene	-0.03142	0.20189	-0.183175	-0.881316	-0.627325	1.18322	-2.95593	-0.0305944	-0.877895	-0.351715	0.94541	1.59535	1.13618	1.09714	1.62606	1.68135	0.899607	No significant difference
WBGene00028955	Protein-coding gene	-0.03142	0.20189	-0.183175	-0.881316	0.957638	0.44625	0.503501	-0.0305944	-0.877895	0.38525	-0.276983	1.15079	1.78826	0.249146	2.15657	-0.640574	-0.685355	No significant difference
WBGene00028979	Protein-coding gene	-0.03142	0.938856	-0.183175	-0.881316	0.957638	0.44625	-0.148576	-0.0305944	-0.877895	-0.351715	0.459983	-0.0716051	-1.67117	-0.48782	0.0410964	0.944389	-0.685355	No significant difference
WBGene00028983	Protein-coding gene	-0.03142	2.07636	1.40179	-0.881316	0.957638	1.66864	-2.95593	-0.0305944	-0.877895	-1.93668	-1.86195	-1.65657	-1.67117	-2.07278	-1.54387	-0.640574	-0.685355	Genotype-temperature interaction
WBGene00028992	Protein-coding gene	-0.03142	2.07636	3.27626	-0.881316	-0.627325	0.44625	0.213995	-0.0305944	-0.877895	0.38525	1.83849	1.51336	0.650755	1.09714	0.778062	-0.640574	-0.685355	Temperature difference only
WBGene00029019	Protein-coding gene	-0.03142	0.20189	1.40179	-0.881316	-0.627325	0.44625	-2.95593	-0.0305944	-0.877895	-0.351715	0.94541	0.66536	-0.0862104	-0.48782	0.0410964	-0.640574	-0.685355	No significant difference
WBGene00029337	Protein-coding gene	-0.03142	0.938856	-0.183175	-0.881316	-0.627325	-1.13871	1.13153	-0.0305944	-0.877895	-0.351715	0.459983	0.66536	-1.67117	-2.07278	0.778062	-0.640574	-0.685355	No significant difference
WBGene00029388	Protein-coding gene	-0.03142	0.938856	1.40179	-0.881316	-0.627325	1.18322	-2.95593	-0.0305944	-0.877895	-0.351715	-1.86195	0.66536	-1.67117	-0.48782	-1.54387	-0.640574	-0.685355	No significant difference
WBGene00029479	Protein-coding gene	-0.03142	0.20189	-0.183175	-0.881316	-0.627325	-1.13871	-1.37097	-0.0305944	-0.877895	2.31125	0.459983	1.15079	0.650755	0.734573	1.62606	1.68135	-0.685355	No significant difference
WBGene00029558	Protein-coding gene	-0.03142	2.07636	-0.183175	-0.881316	2.18003	0.44625	-0.148576	-0.0305944	-0.877895	1.23325	-1.86195	-1.65657	-0.0862104	-2.07278	-1.54387	2.16678	-0.685355	No significant difference
WBGene00029648	Protein-coding gene	-0.03142	2.07636	1.40179	-0.881316	2.5426	1.18322	0.503501	-0.0305944	-0.877895	2.70718	3.26734	2.73575	1.49875	1.38665	2.36302	-0.640574	0.899607	No significant difference
WBGene00029750	Protein-coding gene	-0.03142	2.07636	1.40179	-0.881316	0.957638	0.44625	-2.95593	-0.0305944	-0.877895	1.52275	2.38598	1.51336	-0.0862104	1.10654	0.0410964	-0.640574	0.899607	Temperature difference only
WBGene00029787	Protein-coding gene	-0.03142	1.42428	1.40179	-0.881316	1.6946	0.44625	-2.95593	-0.0305944	-0.877895	0.870677	1.45998	-0.0716051	0.650755	-0.48782	0.0410964	-0.640574	0.899607	No significant difference
WBGene00030046	Protein-coding gene	-0.03142	1.42428	1.40179	-0.881316	-0.627325	-1.13871	-1.37097	-0.0305944	-0.877895	0.870677	0.459983	-0.0716051	-1.67117	-2.07278	-1.54387	-0.640574	-0.685355	No significant difference
WBGene00030188	Protein-coding gene	-0.03142	0.938856	-0.183175	-0.881316	-0.627325	-1.13871	-1.37097	-0.0305944	-0.877895	-0.351715	-0.276983	1.15079	-0.0862104	0.734573	1.26349	1.68135	0.899607	No significant difference
WBGene00030219	Protein-coding gene	-0.03142	1.78685	1.40179	-0.881316	-0.627325	2.03121	-2.95593	-0.0305944	-0.877895	1.52275	0.94541	0.66536	1.78826	0.249146	1.26349	-0.640574	-0.685355	No significant difference
WBGene00030241	Protein-coding gene	-0.03142	0.938856	1.40179	-0.881316	-0.627325	-1.13871	-2.95593	-0.0305944	-0.877895	-1.93668	0.94541	0.66536	1.49875	1.62766	0.0410964	-0.640574	-0.685355	No significant difference
WBGene00030292	Pseudogene	-0.03142	1.42428	-0.183175	-0.881316	-0.627325	-1.13871	-1.37097	-0.0305944	-0.877895	1.76376	1.30798	1.51336	-0.0862104	-2.07278	0.0410964	1.68135	0.899607	No significant difference
WBGene00030315	Protein-coding gene	-0.03142	0.20189	1.40179	-0.881316	-0.627325	0.44625	-2.95593	-0.0305944	-0.877895	0.38525	-1.86195	-0.0716051	-1.67117	-2.07278	0.778062	-0.640574	-0.685355	No significant difference
WBGene00030398	Protein-coding gene	-0.03142	0.20189	2.62418	-0.881316	-0.627325	-1.13871	-0.148576	-0.0305944	-0.877895	-0.351715	0.459983	1.80286	-1.67117	-2.07278	-1.54387	1.68135	0.899607	No significant difference
WBGene00030447	Protein-coding gene	-0.03142	1.42428	1.40179	-0.881316	0.957638	0.44625	0.744509	-0.0305944	-0.877895	2.58688	-0.276983	2.04387	1.78826	1.38665	2.5436	-0.640574	-0.685355	No significant difference
WBGene00030456	Protein-coding gene	-0.03142	0.20189	-0.183175	-0.881316	-0.627325	-1.13871	-2.95593	-0.0305944	-0.877895	0.870677	1.30798	1.80286	1.49875	1.09714	0.778062	2.52935	3.22154	Genotype difference only
WBGene00030565	Protein-coding gene	-0.03142	-1.38307	-0.183175	-0.881316	-0.627325	-1.13871	-2.95593	-0.0305944	-0.877895	0.38525	-0.276983	1.15079	-1.67117	0.734573	0.778062	-0.640574	0.899607	No significant difference
WBGene00030688	Protein-coding gene	-0.03142	-1.38307	1.40179	-0.881316	1.6946	0.44625	-2.95593	-0.0305944	-0.877895	-0.351715	-0.276983	-1.65657	0.650755	1.09714	0.0410964	-0.640574	-0.685355	No significant difference
WBGene00030689	Protein-coding gene	-0.03142	1.42428	2.13875	-0.881316	0.957638	-1.13871	-2.95593	-0.0305944	-0.877895	-1.93668	-0.276983	-0.0588038	2.00439	2.68211	2.36302	-0.266178	0.899607	Genotype-temperature interaction
WBGene00030728	Protein-coding gene	-0.03142	0.20189	1.40179	-0.881316	0.957638	-1.13871	-0.634002	-0.0305944	-0.877895	-1.93668	0.459983	-0.0716051	0.650755	-0.48782	-1.54387	1.68135	1.63657	No significant difference
WBGene00030771	Protein-coding gene	-0.03142	0.20189	-0.183175	-0.881316	-0.627325	1.18322	-0.148576	-0.0305944	-0.877895	1.23325	0.459983	-1.65657	1.13618	1.62766	1.26349	2.16678	0.899607	No significant difference
WBGene00030879	Protein-coding gene	-0.03142	1.42428	2.13875	-0.881316	-0.627325	0.44625	-0.634002	-0.0305944	-0.877895	0.38525	-0.276983	0.66536	-0.0862104	-2.07278	-1.54387	-0.640574	-0.685355	No significant difference
WBGene00030888	Protein-coding gene	-0.03142	0.938856	-0.183175	-0.881316	-0.627325	-1.13871	-2.95593	-0.0305944	-0.877895	-1.93668	0.94541	-1.65657	0.650755	-2.07278	0.778062	-0.640574	-0.685355	No significant difference
WBGene00030896	Protein-coding gene	-0.03142	0.20189	1.40179	-0.881316	-0.627325	0.44625	0.744509	-0.0305944	-0.877895	1.23325	-1.86195	-0.0716051	-1.67117	-2.07278	-1.54387	-0.640574	-0.685355	No significant difference
WBGene00030907	Protein-coding gene	-0.03142	0.20189	-0.183175	-0.881316	0.957638	-1.13871	-2.95593	-0.0305944	-0.877895	-1.93668	-1.86195	-0.0716051	-1.67117	-0.48782	0.778062	0.944389	-0.685355	No significant difference
WBGene00030911	Protein-coding gene	-0.03142	-1.38307	-0.183175	-0.881316	-0.627325	-1.13871	-2.95593	-0.0305944	-0.877895	2.00584	1.01252	0.709082	-0.0862104	-1.96031	-1.54387	0.944389	2.1299	No significant difference
WBGene00030931	Protein-coding gene	-0.03142	0.20189	1.40179	-0.881316	0.957638	-1.13871	-2.95593	-0.0305944	-0.877895	-1.93668	-0.276983	-1.65657	-1.67117	-2.07278	-1.54387	0.944389	-0.685355	No significant difference
WBGene00030947	Protein-coding gene	-0.03142	1.42428	1.40179	-0.881316	-0.627325	-1.13871	-2.95593	-0.0305944	-0.877895	-1.93668	-0.276983	-1.65657	-1.67117	-2.07278	0.0410964	0.944389	2.122	Genotype-temperature interaction
WBGene00030978	Protein-coding gene	-0.03142	2.31737	-0.183175	-0.881316	0.957638	-1.13871	-2.95593	-0.0305944	-0.877895	0.38525	-0.276983	-0.0716051	1.13618	0.249146	-1.54387	2.81886	3.01508	Genotype-temperature interaction
WBGene00031049	Protein-coding gene	-0.03142	0.20189	-0.183175	-0.881316	-0.627325	-1.13871	-2.95593	-0.0305944	-0.877895	0.38525	-1.86195	0.66536	-0.0862104	-2.07278	0.778062	-0.640574	-0.685355	No significant difference
WBGene00031062	Protein-coding gene	-0.03142	1.42428	-0.183175	-0.881316	-0.627325	-1.13871	-1.37097	-0.0305944	-0.877895	-1.93668	-0.276983	-1.65657	-1.67117	0.734573	0.0410964	-0.640574	2.122	No significant difference
WBGene00031068	Protein-coding gene	-0.03142	0.20189	1.40179	-0.881316	-0.627325	-1.13871	-2.95593	-0.0305944	-0.877895	-0.351715	-1.86195	0.66536	1.13618	1.09714	-1.54387	0.944389	0.899607	No significant difference
WBGene00031085	Protein-coding gene	-0.03142	0.20189	2.62418	-0.881316	0.957638	0.44625	-1.37097	-0.0305944	-0.877895	0.870677	0.459983	-0.0716051	-0.0862104	1.09714	1.26349	2.52935	-0.685355	No significant difference
WBGene00031104	Protein-coding gene	-0.03142	0.20189	-0.183175	-0.881316	-0.627325	-1.13871	-1.37097	-0.0305944	-0.877895	3.42087	3.49561	3.24229	2.02927	2.57107	-1.54387	3.75174	3.83821	No significant difference
WBGene00031141	Protein-coding gene	-0.03142	1.04014	1.40179	-0.881316	-0.627325	-0.653286	-1.37097	-0.0305944	-0.877895	0.38525	1.59749	-0.0716051	-0.0862104	-0.48782	0.0410964	0.944389	2.122	No significant difference
WBGene00031142	Protein-coding gene	-0.03142	0.938856	1.40179	-0.881316	-0.627325	2.03121	-0.148576	-0.0305944	-0.877895	0.870677	-0.276983	-1.65657	2.02927	1.38665	0.778062	-0.640574	0.899607	No significant difference
WBGene00031166	Protein-coding gene	-0.03142	-1.38307	-0.183175	-0.881316	-0.627325	1.18322	-0.634002	-0.0305944	-0.877895	1.23325	-1.86195	0.66536	0.650755	-0.48782	-1.54387	-0.640574	0.899607	No significant difference
WBGene00031179	Protein-coding gene	-0.03142	0.20189	-0.183175	-0.881316	-0.627325	0.44625	-2.95593	-0.0305944	-0.877895	0.870677	0.94541	-0.0716051	-0.0862104	0.734573	1.26349	-0.640574	-0.685355	No significant difference
WBGene00031246	Protein-coding gene	-0.03142	0.20189	-0.183175	-0.881316	-0.627325	0.44625	-2.95593	-0.0305944	-0.877895	-1.93668	0.94541	-1.65657	0.650755	-0.48782	0.0410964	0.944389	-0.685355	No significant difference
WBGene00031344	Protein-coding gene	-0.03142	0.20189	1.40179	-0.881316	-0.627325	-1.13871	-2.95593	-0.0305944	-0.877895	-0.351715	-1.86195	-1.65657	-1.67117	-2.07278	-1.54387	-0.640574	0.899607	No significant difference
WBGene00031404	Protein-coding gene	-0.03142	0.20189	1.40179	-0.881316	-0.627325	0.44625	-2.95593	-0.0305944	-0.877895	1.23325	0.94541	-0.0716051	-0.0862104	1.09714	1.91557	1.68135	0.899607	No significant difference
WBGene00031415	Protein-coding gene	-0.03142	0.20189	-0.183175	-0.881316	0.957638	0.44625	-2.95593	-0.0305944	-0.877895	-0.351715	-1.86195	0.66536	-0.0862104	0.249146	1.26349	-0.640574	-0.685355	No significant difference
WBGene00031444	Protein-coding gene	-0.03142	2.31737	-0.183175	-0.881316	-0.627325	-1.13871	-2.95593	-0.0305944	-0.877895	-1.93668	-0.276983	-1.65657	-1.67117	-0.48782	0.0410964	0.944389	0.899607	Genotype-temperature interaction
WBGene00031485	Protein-coding gene	-0.03142	0.938856	-0.183175	-0.881316	0.957638	0.44625	-2.95593	-0.0305944	-0.877895	2.58688	2.78191	2.86699	0.650755	-0.48782	2.15657	-0.640574	-0.685355	No significant difference
WBGene00031508	Protein-coding gene	-0.03142	0.938856	2.13875	-0.881316	-0.627325	0.44625	-1.37097	-0.0305944	-0.877895	-0.351715	-0.276983	1.16002	-0.0862104	0.249146	0.0410964	0.944389	-0.685355	No significant difference
WBGene00031526	Protein-coding gene	-0.03142	0.938856	1.40179	-0.881316	-0.627325	-1.13871	-1.37097	-0.0305944	-0.877895	-1.93668	-0.276983	-0.0716051	-1.67117	-0.48782	0.0410964	2.16678	1.63657	Genotype-temperature interaction
WBGene00031556	Protein-coding gene	-0.03142	0.938856	-0.183175	-0.881316	0.957638	0.44625	-2.95593	-0.0305944	-0.877895	0.38525	0.94541	1.51336	-0.0862104	1.38665	1.91557	-0.640574	-0.685355	No significant difference
WBGene00031594	Protein-coding gene	-0.03142	0.20189	-0.183175	-0.881316	-0.627325	-1.13871	-1.37097	-0.0305944	-0.877895	-1.93668	0.459983	-1.65657	-0.0862104	-2.07278	0.0410964	0.944389	2.48457	No significant difference
WBGene00031610	Protein-coding gene	-0.03142	0.20189	1.40297	-0.881316	0.957638	-1.13871	-1.37097	-0.0305944	-0.877895	0.38525	0.459983	-1.65657	-1.67117	-0.48782	-1.54387	-0.640574	-0.685355	No significant difference
WBGene00031714	Protein-coding gene	-0.03142	0.938856	-0.183175	-0.881316	-0.627325	-1.13871	-2.95593	-0.0305944	-0.877895	-0.351715	-0.276983	1.51336	1.13618	-0.48782	1.91557	-0.640574	-0.685355	No significant difference
WBGene00031813	Protein-coding gene	-0.03142	-1.38307	-0.183175	-0.881316	-0.627325	-1.13871	-2.95593	-0.0305944	-0.877895	-0.248622	1.30798	1.35541	0.650755	-0.48782	0.0410964	-0.640574	-0.685355	No significant difference
WBGene00031840	Protein-coding gene	-0.03142	1.73241	1.40179	-0.881316	-0.627325	-1.13871	-0.370968	-0.0305944	-0.877895	1.52275	-1.86195	1.15079	-1.67117	0.249146	1.26349	-0.640574	0.899607	No significant difference
WBGene00031850	Protein-coding gene	-0.03142	0.938856	2.13875	-0.881316	0.957638	0.44625	-1.37097	-0.0305944	-0.877895	-1.93668	0.495607	-0.0716051	-1.67117	0.249146	1.26349	1.68135	-0.685355	No significant difference
WBGene00031867	Protein-coding gene	-0.03142	0.20189	1.40179	-0.881316	1.6946	0.44625	1.13153	-0.0305944	-0.877895	-1.93668	-1.86195	-1.65657	-1.67117	-0.48782	-1.54387	-0.640574	-0.685355	No significant difference
WBGene00032078	Protein-coding gene	-0.03142	1.78685	2.13875	-0.881316	-0.627325	0.44625	-1.37097	-0.0305944	-0.877895	-0.351715	0.459983	-1.65657	-1.67117	-0.48782	-1.54387	-0.640574	-0.685355	No significant difference
WBGene00032189	Protein-coding gene	-0.03142	2.07636	1.40179	-0.881316	1.6946	-1.13871	0.503501	-0.0305944	-0.877895	0.38525	1.30798	-0.0716051	-0.0862104	-0.48782	0.0410964	1.68135	-0.685355	No significant difference
WBGene00032389	Protein-coding gene	-0.03142	1.42428	-0.183175	-0.881316	0.957638	-1.13871	-2.95593	-0.0305944	-0.877895	-1.93668	-1.86195	-0.0716051	-0.0862104	0.734573	-1.54387	-0.640574	-0.685355	No significant difference
WBGene00032445	Protein-coding gene	-0.03142	0.20189	-0.183175	-0.881316	1.69574	-1.13871	-2.95593	-0.0305944	-0.877895	0.38525	0.94541	-1.65657	-0.0862104	-2.07278	0.778062	-0.640574	-0.685355	No significant difference
WBGene00032459	Protein-coding gene	-0.03142	-1.38307	-0.183175	-0.881316	-0.627325	0.44625	-2.95593	-0.0305944	-0.877895	-1.93668	0.459983	-1.65657	1.16533	0.249146	0.837563	2.16678	0.899607	No significant difference
WBGene00032492	Protein-coding gene	-0.03142	1.42428	-0.183175	-0.881316	0.957638	-1.13871	-1.37097	-0.0305944	-0.877895	1.23325	0.94541	-0.0716051	0.099909	-0.48782	1.26349	-0.640574	-0.685355	No significant difference
WBGene00032493	Protein-coding gene	-0.03142	1.78685	-0.183175	-0.881316	0.957638	0.44625	-1.37097	-0.0305944	-0.877895	-1.93668	0.459983	-0.0716051	1.13618	-0.48782	0.778062	-0.640574	0.899607	No significant difference
WBGene00032511	Protein-coding gene	-0.03142	0.20189	2.13875	-0.881316	-0.583603	0.44625	-1.37097	-0.0305944	-0.877895	1.12222	0.493055	1.15079	-1.67117	-0.48782	0.456134	0.944389	-0.685355	No significant difference
WBGene00032564	Protein-coding gene	-0.03142	0.938856	-0.183175	-0.881316	-0.627325	-1.13871	-2.95593	-0.0305944	-0.877895	-1.93668	-0.276983	-1.65657	0.650755	-2.07278	-1.54387	0.944389	-0.685355	No significant difference
WBGene00032704	Protein-coding gene	-0.03142	0.20189	-0.183175	-0.881316	-0.627325	0.44625	-2.95593	-0.0305944	-0.877895	-0.351715	1.30798	0.66536	-0.0862104	-2.07278	-1.54387	2.52935	-0.685355	No significant difference
WBGene00032764	Protein-coding gene	-0.03142	-1.38307	-0.183175	-0.881316	-0.627325	-0.55375	-1.37097	-0.0305944	-0.877895	4.48641	3.83142	3.97162	4.78723	5.75309	5.6707	5.32204	5.6608	Genotype difference only
WBGene00033022	Protein-coding gene	-0.03142	0.20189	-0.183175	-0.881316	2.18003	-1.13871	-0.634002	-0.0305944	-0.877895	2.45564	1.30798	2.4309	1.78826	1.62766	2.15657	3.05987	2.82017	No significant difference
WBGene00033125	Protein-coding gene	-0.03142	0.20189	1.40179	-0.881316	1.37268	1.18322	-2.95593	-0.0305944	-0.877895	-0.0106782	-1.86195	-1.65657	0.328827	0.283093	0.778062	-0.640574	-0.685355	No significant difference
WBGene00033294	Protein-coding gene	-0.03142	1.42428	2.13875	-0.881316	-0.627325	-1.13871	-2.95593	-0.0305944	-0.877895	0.870677	0.459983	-0.0716051	-0.0862104	1.38665	1.26349	-0.640574	-0.685355	Temperature difference only
WBGene00033462	Pseudogene	-0.03142	0.938856	-0.183175	-0.881316	-0.627325	-1.13871	-1.37097	-0.0305944	-0.877895	1.97021	-0.276983	1.15079	-1.67117	0.734573	0.0410964	-0.640574	-0.685355	No significant difference
WBGene00033501	Protein-coding gene	-0.03142	0.20189	-0.183175	-0.881316	-0.627325	-1.13871	-2.95593	-0.0305944	-0.877895	1.76376	0.459983	1.80286	-0.0862104	1.38665	0.0410964	-0.640574	-0.685355	No significant difference
WBGene00033672	Protein-coding gene	-0.03142	1.78685	-0.183175	-0.881316	-0.627325	-1.05153	0.932259	-0.0305944	-0.877895	-1.93668	0.459983	1.07262	-1.67117	-2.07278	0.299408	1.68135	1.63657	No significant difference
WBGene00033806	Protein-coding gene	-0.03142	0.938856	-0.183175	-0.881316	-0.627325	0.44625	0.503501	-0.0305944	-0.877895	0.38525	1.30798	-1.65657	-1.67117	1.38665	1.26349	-0.640574	-0.685355	No significant difference
WBGene00033816	Protein-coding gene	-0.03142	0.20189	-0.183175	-0.881316	0.957638	0.44625	0.503501	-0.0305944	-0.877895	-0.351715	-0.276983	-1.65657	-1.67117	-0.48782	-1.54387	-0.640574	1.63657	No significant difference
WBGene00033823	Protein-coding gene	-0.03142	0.20189	-0.183175	-0.881316	-0.627325	-1.13871	-2.95593	-0.0305944	-0.877895	-0.351715	0.459983	1.15079	-0.0862104	-0.48782	0.0410964	3.44689	3.83821	Genotype-temperature interaction
WBGene00033848	Protein-coding gene	-0.03142	0.20189	-0.183175	-0.881316	-0.627325	-1.13871	-2.95593	-0.0305944	-0.877895	-0.351715	-0.276983	-1.65657	-1.67117	1.09714	0.778062	-0.640574	0.899607	No significant difference
WBGene00033878	Protein-coding gene	-0.03142	0.938856	1.40179	-0.881316	-0.627325	-1.13871	-2.95593	-0.0305944	-0.877895	0.38525	0.459983	-0.0716051	1.13618	0.249146	0.0410964	-0.640574	-0.685355	No significant difference
WBGene00033918	Protein-coding gene	-0.03142	0.20189	2.13875	-0.881316	-0.627325	-1.13871	-2.95593	-0.0305944	-0.877895	0.38525	0.459983	1.15079	0.650755	-0.48782	0.778062	0.944389	-0.685355	No significant difference
WBGene00033930	Protein-coding gene	-0.03142	0.938856	-0.183175	-0.881316	-0.627325	-1.13871	-1.37097	-0.0305944	-0.877895	-1.93668	1.59749	1.80286	2.41629	-2.07278	0.778062	4.00328	3.22154	Genotype-temperature interaction
WBGene00034075	Protein-coding gene	-0.03142	0.938856	-0.183175	-0.881316	1.6946	-1.13871	-2.95593	-0.0305944	-0.877895	1.97021	0.459983	0.66536	2.03116	2.17515	2.84845	1.68135	-0.685355	Genotype difference only
WBGene00034133	Protein-coding gene	-0.03142	0.251411	1.40179	-0.881316	-0.627325	-1.13871	-0.522971	-0.0305944	-0.877895	-0.351715	-0.276983	-1.65657	-1.67117	0.734573	0.0410964	0.944389	-0.685355	No significant difference
WBGene00034268	Protein-coding gene	-0.03142	2.07636	1.40179	-0.881316	0.957638	1.18322	-0.634002	-0.0305944	-0.877895	0.870677	-0.276983	0.66536	-0.0862104	1.09714	-1.54387	-0.640574	-0.685355	No significant difference
WBGene00034288	Protein-coding gene	-0.03142	2.31737	-0.183175	-0.881316	-0.627325	-1.13871	0.504525	-0.0305944	-0.877895	-1.93668	-1.86195	-1.64887	-1.67117	-1.07278	-0.806901	0.944389	-0.685355	No significant difference
WBGene00034310	Protein-coding gene	-0.03142	1.42428	1.40179	-0.881316	0.957638	0.44625	-2.95593	-0.0305944	-0.877895	0.38525	-1.86195	-1.65657	-1.67117	-2.07278	-1.54387	-0.640574	-0.685355	No significant difference
WBGene00034313	Protein-coding gene	-0.03142	-1.38307	1.40179	-0.881316	1.6946	2.32072	-0.634002	-0.0305944	-0.877895	-0.351715	-1.86195	-1.65657	-0.0862104	-2.07278	-1.54387	-0.640574	2.122	No significant difference
WBGene00034357	Protein-coding gene	-0.03142	0.251643	-0.183175	-0.881316	0.957638	0.44625	-1.37097	-0.0305944	-0.877895	-1.93668	-0.276983	1.15079	-1.67117	0.734573	0.0410964	-0.640574	0.899607	No significant difference
WBGene00034393	Protein-coding gene	-0.03142	1.78685	2.13875	-0.881316	-0.627325	-1.13871	-2.95593	-0.0305944	-0.877895	-1.93668	-1.86195	-1.65657	-1.67117	-2.07278	-1.54387	0.944389	-0.685355	Genotype-temperature interaction
WBGene00034471	Pseudogene	-0.03142	0.20189	2.13875	-0.881316	-0.627325	0.44625	-1.37097	-0.0305944	-0.877895	0.38525	-0.276983	-1.65657	-1.67117	1.09714	0.778062	-0.640574	-0.685355	No significant difference
WBGene00034752	Protein-coding gene	-0.03142	1.78685	-0.183175	-0.881316	0.957638	1.18322	-0.634002	-0.0305944	-0.877895	3.79124	2.78191	3.62883	2.02927	2.17515	0.778062	0.944389	-0.685355	No significant difference
WBGene00034919	Protein-coding gene	-0.03142	0.20189	-0.183175	-0.881316	-0.627325	-1.13871	-2.95593	-0.0305944	-0.877895	1.52275	2.04495	2.04387	1.13618	1.38665	1.26349	-0.640574	0.899607	Genotype difference only
WBGene00035042	Protein-coding gene	-0.03142	0.20189	1.40179	-0.881316	0.957638	0.44625	0.213995	-0.0305944	-0.877895	-1.93668	0.459983	-0.0716051	-1.67117	-0.48782	-1.54387	-0.640574	-0.685355	No significant difference
WBGene00035141	Protein-coding gene	-0.03142	1.42428	-0.183175	-0.881316	-0.627325	0.44625	0.95096	-0.0305944	-0.877895	-1.93668	1.30798	-0.0716051	-1.67117	-0.48782	-1.54387	-0.640574	-0.685355	No significant difference
WBGene00035294	Protein-coding gene	-0.03142	0.20189	2.13875	-0.881316	-0.627325	-1.13871	-0.148576	-0.0305944	-0.877895	0.38525	-0.276983	1.51336	-1.67117	-0.48782	-1.54387	0.944389	-0.685355	No significant difference
WBGene00035348	Protein-coding gene	-0.03142	0.20189	-0.183175	-0.881316	-0.627325	-1.13871	-0.148576	-0.0305944	-0.877895	0.38525	1.30798	0.66536	0.650755	-0.48782	0.0410964	0.944389	2.122	No significant difference
WBGene00035365	Protein-coding gene	-0.03142	0.938856	-0.183175	-0.881316	0.957638	-1.13871	0.213995	-0.0305944	-0.877895	-1.93668	-0.276983	0.66536	-1.67117	-2.07278	-1.54387	-0.640574	-0.685355	No significant difference
WBGene00035491	Protein-coding gene	-0.03142	2.07636	2.13875	-0.881316	0.957638	1.18322	-0.148576	-0.0305944	-0.877895	-1.93668	-1.86195	-1.65657	-1.67117	1.09714	0.0410964	-0.640574	-0.685355	No significant difference
WBGene00035515	Protein-coding gene	-0.03142	1.42428	-0.183175	-0.881316	-0.627325	0.44625	-2.95593	-0.0305944	-0.877895	0.38525	0.94541	0.66536	-0.0862104	-2.07278	0.0410964	1.68135	-0.685355	No significant difference
WBGene00035521	Protein-coding gene	-0.03142	0.20189	-0.183175	-0.881316	-0.627325	1.18322	-2.95593	-0.0305944	-0.877895	0.870677	-1.86195	-1.65657	0.328827	-0.48782	0.0410964	0.944389	0.899607	No significant difference
WBGene00035585	Protein-coding gene	-0.03142	1.07636	-0.183175	-0.881316	-0.627325	-1.13871	-2.95593	-0.0305944	-0.877895	1.23325	-1.86195	-0.0716051	-1.67117	-2.07278	-1.54387	2.52935	3.40211	Genotype-temperature interaction
WBGene00035641	Protein-coding gene	-0.03142	1.42428	-0.183175	-0.881316	-0.627325	-1.13871	-1.37097	-0.0305944	-0.877895	1.52275	0.459983	-0.0716051	1.13618	0.249146	0.0410964	1.68135	3.01508	No significant difference
WBGene00035731	Protein-coding gene	-0.03142	0.938856	-0.183175	-0.881316	0.957638	-1.13871	-0.148576	-0.0305944	-0.877895	0.38525	-0.276983	-0.0716051	-0.0862104	-0.48782	-1.54387	-0.640574	-0.685355	No significant difference
WBGene00035831	Protein-coding gene	-0.03142	0.244016	-0.183175	-0.881316	-0.627325	1.18322	-2.95593	-0.0305944	-0.877895	0.38525	-1.86195	-1.65657	-1.67117	-0.48782	-1.54387	-0.640574	-0.685355	No significant difference
WBGene00035883	Protein-coding gene	-0.03142	0.938856	2.62418	-0.881316	0.957638	1.66864	-1.37097	-0.0305944	-0.877895	1.23325	0.94541	1.15079	-0.0862104	-0.48782	0.778062	-0.640574	-0.685355	No significant difference
WBGene00035997	Protein-coding gene	-0.03142	1.43047	1.40179	-0.881316	-0.627325	0.44625	-2.95593	-0.0305944	-0.877895	-0.351715	-0.276983	-1.65657	0.650755	-1.07278	0.0410964	2.52935	-0.685355	Genotype-temperature interaction
WBGene00036191	Protein-coding gene	-0.03142	1.42428	-0.183175	-0.881316	-0.627325	1.66864	0.503501	-0.0305944	-0.877895	-1.93668	-0.276983	1.51336	0.650755	-0.48782	0.0410964	-0.640574	-0.685355	No significant difference
WBGene00036223	Protein-coding gene	-0.03142	0.20189	1.40179	-0.881316	0.957638	1.18322	-0.634002	-0.0305944	-0.877895	1.23325	1.59749	2.04387	0.650755	1.09714	2.36302	0.944389	-0.685355	No significant difference
WBGene00036250	Protein-coding gene	-0.03142	2.07636	-0.183175	-0.881316	-0.627325	-1.13871	-2.95593	-0.0305944	-0.877895	0.870677	-0.276983	1.80286	2.85239	1.83411	1.62606	-0.640574	-0.685355	Genotype difference only
WBGene00036505	Protein-coding gene	-0.03142	0.20189	-0.183175	-0.881316	-0.627325	-1.13871	-2.95593	-0.0305944	-0.877895	-1.93668	0.459983	0.66536	-1.67117	-0.48782	1.26349	-0.640574	-0.685355	No significant difference
WBGene00036558	Protein-coding gene	-0.03142	1.42428	-0.183175	-0.881316	-0.627325	-1.13871	0.213995	-0.0305944	-0.877895	-1.93668	-1.86195	-1.65657	-1.67117	-2.07278	-1.54387	-0.640574	1.63657	No significant difference
WBGene00036675	Protein-coding gene	-0.03142	1.42428	1.40179	-0.881316	0.957638	0.44625	1.43639	-0.0305944	-0.877895	1.23325	1.59749	0.66536	2.41629	2.17515	1.26349	-0.640574	0.899607	No significant difference
WBGene00036700	Protein-coding gene	-0.03142	1.78685	-0.183175	-0.881316	-0.627325	-1.13871	-1.37097	-0.0305944	-0.877895	-0.351715	0.459983	1.15079	-1.67117	-2.07278	0.778062	0.944389	1.63657	No significant difference
WBGene00036768	Protein-coding gene	-0.03142	0.938856	2.62418	-0.881316	-0.627325	0.44625	-0.634002	-0.0305944	-0.877895	-1.93668	-0.276983	0.66536	-1.67117	-2.07278	-1.54387	-0.640574	-0.685355	No significant difference
WBGene00036796	Protein-coding gene	-0.03142	0.20189	2.13875	-0.881316	-0.627325	-1.13871	-2.95593	-0.0305944	-0.877895	1.97021	1.30798	2.4309	-0.0862104	-2.07278	0.778062	-0.640574	-0.685355	No significant difference
WBGene00036829	Protein-coding gene	-0.03142	0.938856	-0.183175	-0.881316	-0.627325	-1.13871	-1.95593	-0.0305944	-0.877895	0.648285	0.723017	-0.0716051	-0.0862104	-2.07278	-1.54387	-0.640574	-0.685355	No significant difference
WBGene00037070	Protein-coding gene	-0.03142	0.938856	2.13875	-0.881316	-0.627325	1.18322	0.213995	-0.0305944	-0.877895	-1.93668	-1.86195	-1.65657	-0.0862104	-0.48782	-1.54387	-0.640574	-0.685355	No significant difference
WBGene00037207	Protein-coding gene	-0.03142	0.938856	1.40179	-0.881316	0.957638	-1.13871	-1.37097	-0.0305944	-0.877895	0.870677	1.30798	1.80286	-1.67117	-0.48782	-1.54387	-0.640574	0.899607	No significant difference
WBGene00037222	Protein-coding gene	-0.03142	2.07636	-0.183175	-0.881316	0.957638	-1.13871	0.95096	-0.0305944	-0.877895	-0.351715	-1.86195	-1.65657	-1.67117	-2.07278	-1.54387	0.944389	-0.685355	No significant difference
WBGene00037241	Protein-coding gene	-0.03142	1.42428	-0.183175	-0.881316	0.957638	-1.13871	-1.37097	-0.0305944	-0.877895	-1.93668	0.459983	-0.0716051	1.13618	-2.07278	-1.54387	0.944389	-0.685355	No significant difference
WBGene00037258	Protein-coding gene	-0.03142	1.78685	1.40179	-0.881316	-0.627325	0.44625	-2.95593	-0.0305944	-0.877895	0.38525	-1.86195	-0.0716051	-1.67117	-0.48782	0.0410964	-0.640574	-0.685355	No significant difference
WBGene00037308	Protein-coding gene	-0.03142	0.20189	-0.183175	-0.881316	-0.627325	0.44625	-2.95593	-0.0305944	-0.877895	3.89621	3.34751	4.17632	2.41629	3.70858	3.21102	5.14079	6.4542	Genotype-temperature interaction
WBGene00037419	Protein-coding gene	-0.03142	0.20189	-0.183175	-0.881316	-0.627325	-1.13871	-2.95593	-0.0305944	-0.877895	-1.93668	0.459983	1.18339	-0.0862104	-0.48782	-1.54387	0.944389	-0.685355	No significant difference
WBGene00037421	Protein-coding gene	-0.03142	0.20189	1.40179	-0.881316	1.6946	-1.13871	-1.37097	-0.0305944	-0.877895	0.38525	-1.86195	-0.0716051	1.13618	0.249146	0.778062	-0.640574	-0.685355	No significant difference
WBGene00037430	Protein-coding gene	-0.03142	0.20189	-0.183175	-0.881316	-0.627325	0.44625	-2.95593	-0.0305944	-0.877895	-1.93668	0.459983	0.66536	0.650755	0.249146	1.62606	-0.640574	-0.685355	No significant difference
WBGene00037587	Protein-coding gene	-0.03142	0.20189	-0.183175	-0.881316	0.957638	0.44625	-0.634002	-0.0305944	-0.877895	-0.351715	-1.86195	-1.65657	-0.0862104	-2.07278	-1.54387	0.944389	2.122	Genotype-temperature interaction
WBGene00037638	Protein-coding gene	-0.03142	0.20189	1.40179	-0.881316	0.957638	-1.13871	-2.95593	-0.0305944	-0.877895	1.23325	1.30798	0.66536	1.13618	-0.48782	0.0410964	2.52935	3.70696	Genotype-temperature interaction
WBGene00037903	Protein-coding gene	-0.03142	0.938856	1.40179	-0.881316	1.05385	-1.13871	-2.95593	-0.0305944	-0.877895	-1.93668	-0.276983	-1.65657	-0.0862104	-2.07278	0.0410964	0.944389	-0.685355	No significant difference
WBGene00037907	Protein-coding gene	-0.03142	-0.131533	0.816825	-0.881316	0.957638	-1.13871	-2.95593	-0.0305944	-0.877895	0.870677	0.459983	1.80286	1.13618	1.09714	0.778062	-0.640574	-0.685355	No significant difference
WBGene00038027	Protein-coding gene	-0.03142	0.20189	-0.183175	-0.881316	-0.627325	-1.13871	-1.37097	-0.0305944	-0.877895	0.870677	1.30798	-0.0716051	0.650755	-0.48782	0.0410964	4.97414	5.46439	Genotype-temperature interaction
WBGene00038273	Protein-coding gene	-0.03142	0.20189	1.40179	-0.881316	-0.627325	-1.13871	-0.634002	-0.0305944	-0.877895	1.52275	0.459983	1.51336	1.78826	1.38665	0.0410964	0.944389	-0.685355	Genotype difference only
WBGene00038283	Protein-coding gene	-0.03142	0.20189	-0.183175	-0.881316	-0.627325	-1.13871	-2.95593	-0.0305944	-0.877895	0.870677	-1.86195	0.66536	-1.67117	-2.07278	-1.54387	0.944389	-0.685355	No significant difference
WBGene00038296	Protein-coding gene	-0.03142	0.20189	1.40179	-0.881316	-0.627325	0.44625	-2.95593	-0.0305944	-0.877895	-1.93668	-1.86195	-1.65657	-1.67117	-2.07278	-1.54387	0.944389	0.899607	Genotype-temperature interaction
WBGene00038356	Protein-coding gene	-0.03142	0.20189	1.40179	-0.881316	-0.627325	-1.13871	-0.634002	-0.0305944	-0.877895	0.38525	0.459983	-0.0716051	-0.0862104	-2.07278	0.0410964	1.68135	-0.685355	No significant difference
WBGene00038410	Protein-coding gene	-0.03142	0.20189	1.40179	-0.881316	-0.627325	-1.13871	-2.95593	-0.0305944	-0.877895	-0.351715	-0.276983	0.66536	1.13618	0.249146	1.26349	-0.640574	-0.685355	No significant difference
WBGene00038440	Protein-coding gene	-0.03142	0.20189	-0.183175	-0.881316	-0.627325	0.44625	-2.95593	-0.0305944	-0.877895	0.38525	0.459983	-0.0716051	-0.0862104	1.09714	0.0410964	-0.640574	-0.685355	No significant difference
WBGene00038445	Protein-coding gene	-0.03142	0.20189	1.40179	-0.881316	2.83211	2.32072	-2.95593	-0.0305944	-0.877895	1.23325	1.83849	1.80286	-1.67117	1.83411	0.0410964	0.944389	-0.685355	No significant difference
WBGene00038463	Protein-coding gene	-0.03142	0.938856	1.40179	-0.881316	-0.627325	-1.13871	-1.37097	-0.0305944	-0.877895	-1.93668	-1.86195	-1.65657	-0.0862104	-2.07278	-1.54387	1.68135	0.899607	Genotype-temperature interaction
WBGene00038533	Protein-coding gene	-0.03142	0.20189	-0.183175	-0.881316	0.957638	-1.13871	-2.95593	-0.0305944	-0.877895	-0.351715	0.94541	-0.0716051	-0.0862104	0.249146	1.62606	-0.640574	-0.685355	No significant difference
WBGene00038763	Protein-coding gene	-0.03142	0.20189	1.40179	-0.881316	1.6946	1.66864	-1.37097	-0.0305944	-0.877895	-0.351715	0.459983	1.15079	0.650755	-0.48782	1.62606	-0.640574	-0.685355	No significant difference
WBGene00038771	Protein-coding gene	-0.03142	0.938856	-0.183175	-0.881316	0.957638	2.32072	-1.37097	-0.0305944	-0.877895	0.870677	1.30798	0.66536	2.23572	2.31954	2.15657	-0.640574	-0.685355	No significant difference
WBGene00038772	Protein-coding gene	-0.03142	0.938856	1.40179	-0.881316	-0.627325	-1.13871	-1.37097	-0.0305944	-0.877895	-0.351715	-0.276983	-0.0716051	-1.67117	-0.48782	-1.54387	-0.640574	1.63657	No significant difference
WBGene00039037	Protein-coding gene	-0.03142	-1.38307	-0.183175	-0.881316	0.109641	-1.13871	-2.95593	-0.0305944	-0.877895	0.45564	1.36687	1.15079	1.13618	0.818842	0.161391	-0.640574	1.63657	No significant difference
WBGene00039086	Protein-coding gene	-0.03142	0.20189	2.13875	-0.881316	-0.627325	-1.13871	-1.37097	-0.0305944	-0.877895	-1.93668	-1.86195	-1.65657	1.13618	0.734573	-1.54387	-0.640574	-0.685355	Genotype-temperature interaction
WBGene00039152	Protein-coding gene	-0.03142	0.938856	1.40179	-0.881316	-0.627325	0.44625	-2.95593	-0.0305944	-0.877895	0.870677	-0.276983	0.66536	-1.67117	-0.48782	0.0410964	-0.640574	-0.685355	No significant difference
WBGene00039444	Protein-coding gene	-0.03142	0.938856	-0.183175	-0.881316	-0.627325	-1.13871	-1.37097	-0.0305944	-0.877895	2.70718	2.78191	2.04387	1.49875	0.249146	2.36302	-0.640574	-0.685355	Genotype difference only
WBGene00039467	Protein-coding gene	-0.03142	0.938856	-0.183175	-0.881316	0.957638	-1.13871	-1.37097	-0.0305944	-0.877895	-1.93668	-0.276983	0.66536	0.650755	-2.07278	0.778062	-0.640574	-0.685355	No significant difference
WBGene00039620	Protein-coding gene	-0.03142	0.20189	1.40179	-0.881316	-0.627325	0.44625	-2.95593	-0.0305944	-0.877895	1.23325	-0.276983	-0.0716051	-1.67117	0.249146	0.778062	-0.640574	1.63657	No significant difference
WBGene00039640	Protein-coding gene	-0.03142	0.938856	-0.183175	-0.881316	-0.627325	0.44625	-2.95593	-0.0305944	-0.877895	0.870677	0.459983	2.04387	-0.0862104	0.249146	0.0410964	0.944389	0.899607	No significant difference
WBGene00039731	Protein-coding gene	-0.03142	2.07636	4.34039	-0.881316	-0.627325	-1.13871	-0.148576	-0.0305944	-0.877895	-0.351715	1.59749	-0.0716051	-1.67117	-2.07278	-1.54387	-0.640574	-0.685355	Temperature difference only
WBGene00039820	Protein-coding gene	-0.03142	1.78685	1.40179	-0.881316	-0.627325	0.44625	-1.37097	-0.0305944	-0.877895	2.50073	1.83849	2.25032	1.13618	0.249146	2.36302	4.91402	5.8845	Genotype-temperature interaction
WBGene00039834	Protein-coding gene	-0.03142	0.20189	-0.183175	-0.881316	1.6946	-1.13871	-0.634002	-0.0305944	-0.877895	2.15079	2.22552	1.80286	0.650755	1.38665	0.778062	-0.640574	-0.685355	No significant difference
WBGene00040083	Pseudogene	-0.03142	0.20189	-0.183175	-0.881316	-0.627325	-1.13871	-2.95593	-0.0305944	-0.877895	3.94597	2.78191	3.09832	2.02927	3.65514	4.01072	0.944389	-0.685355	Genotype difference only
WBGene00040163	Protein-coding gene	-0.03142	0.938856	2.13875	-0.881316	-0.627325	-1.13871	0.213995	-0.0305944	-0.877895	1.97021	1.59749	1.51336	-0.0862104	1.09714	0.778062	0.944389	1.63657	No significant difference
WBGene00040278	Protein-coding gene	-0.03142	0.938856	1.40179	-0.881316	-0.627325	1.66864	-2.95593	-0.0305944	-0.877895	0.870677	-1.86195	-0.0716051	-1.67117	-2.07278	-1.54387	0.944389	-0.685355	No significant difference
WBGene00040391	Pseudogene	-0.03142	0.20189	-0.183175	-0.881316	-0.627325	-1.13871	-1.37097	-0.0305944	-0.877895	-1.93668	0.94541	1.51336	-1.67117	1.38665	-1.54387	2.16678	1.63657	No significant difference
WBGene00040534	Protein-coding gene	-0.03142	0.20189	-0.183175	-0.881316	-0.627325	-1.13871	-1.37097	-0.0305944	-0.877895	-1.93668	0.459983	0.66536	-1.67117	1.09714	0.0410964	-0.640574	2.122	No significant difference
WBGene00040607	Protein-coding gene	-0.03142	0.20189	-0.183175	-0.881316	-0.627325	-1.13871	-0.634002	-0.0305944	-0.877895	0.38525	1.84735	-0.0716051	-1.67117	0.249146	-1.54387	-0.640574	0.899607	No significant difference
WBGene00040790	Protein-coding gene	-0.03142	0.20189	-0.183175	-0.881316	1.6946	2.03121	-1.37097	-0.0305944	-0.877895	0.870677	-0.276983	0.66536	2.97268	2.31954	2.15657	0.944389	-0.685355	No significant difference
WBGene00040905	Protein-coding gene	-0.03142	0.938856	-0.183175	-0.881316	-0.627325	-1.13871	-2.95593	-0.0305944	-0.877895	-1.93668	-0.276983	0.66536	1.13618	-2.07278	-1.54387	-0.640574	-0.685355	No significant difference
WBGene00041037	Protein-coding gene	-0.03142	-0.897645	-0.183175	-0.881316	0.957638	-1.13871	-2.95593	-0.0305944	-0.877895	0.38525	0.94541	1.15079	-1.67117	0.249146	0.0410964	-0.640574	-0.685355	No significant difference
WBGene00041444	Protein-coding gene	-0.03142	0.20189	1.40179	-0.881316	1.6946	-1.13871	-2.95593	-0.0305944	-0.877895	1.52275	0.459983	-1.65657	-1.6591	-1.07278	1.34366	-0.640574	0.899607	No significant difference
WBGene00041541	Protein-coding gene	-0.03142	0.938856	-0.183175	-0.881316	-0.627325	-1.13871	-2.95593	-0.0305944	-0.877895	-0.351715	0.459983	0.66536	0.650755	0.249146	0.0410964	-0.640574	-0.685355	No significant difference
WBGene00041542	Protein-coding gene	-0.03142	0.938856	2.13875	-0.881316	-0.627325	-1.13871	-2.95593	-0.0305944	-0.877895	0.38525	-1.86195	-1.65657	1.13618	0.734573	-1.54387	0.944389	-0.685355	No significant difference
WBGene00041563	Protein-coding gene	-0.03142	0.20189	-0.183175	-0.881316	-0.627325	-1.13871	-2.95593	-0.0305944	-0.877895	0.870677	0.459983	1.15079	-0.0862104	0.734573	-1.54387	-0.640574	0.899607	No significant difference
WBGene00041586	Protein-coding gene	-0.03142	0.20189	-0.183175	-0.881316	0.957638	-1.13871	0.213995	-0.0305944	-0.877895	0.38525	-1.86195	-0.0716051	1.49875	1.38665	1.26349	1.68135	-0.685355	No significant difference
WBGene00041592	Protein-coding gene	-0.03142	0.938856	-0.183175	-0.881316	-0.627325	-1.13871	-2.95593	-0.0305944	-0.877895	0.870677	-1.86195	0.66536	-0.0862104	-2.07278	-1.54387	-0.640574	-0.685355	No significant difference
WBGene00041605	Protein-coding gene	-0.03142	0.20189	2.13875	-0.881316	-0.627325	0.44625	-2.95593	-0.0305944	-0.877895	-0.351715	-1.86195	-0.0716051	-0.0862104	2.01468	1.62606	-0.640574	-0.685355	No significant difference
WBGene00041713	Protein-coding gene	-0.03142	1.42428	-0.183175	-0.881316	-0.627325	-1.13871	-2.95593	-0.0305944	-0.877895	-0.351715	-1.86195	-1.65657	-1.67117	-2.07278	-1.54387	2.16678	0.899607	Genotype-temperature interaction
WBGene00041725	Protein-coding gene	-0.03142	0.20189	-0.183175	-0.881316	-0.627325	-1.13871	-2.95593	-0.0305944	-0.877895	-0.351715	0.94541	0.66536	-0.0862104	0.249146	0.0410964	0.944389	-0.685355	No significant difference
WBGene00041736	Protein-coding gene	-0.03142	0.938856	-0.183175	-0.881316	-0.627325	1.18322	-0.148576	-0.0305944	-0.877895	-1.93668	-1.86195	-1.65657	-0.0862104	-2.07278	0.456134	0.359426	0.899607	No significant difference
WBGene00041737	Protein-coding gene	-0.03142	0.20189	-0.183175	-0.881316	-0.627325	-1.13871	-2.95593	-0.0305944	-0.877895	-1.93668	-1.86195	-1.65657	0.650755	-2.07278	0.456134	0.359426	0.899607	Genotype-temperature interaction
WBGene00041787	Protein-coding gene	-0.03142	0.20189	1.40179	-0.881316	-0.627325	-1.13871	0.213995	-0.0305944	-0.877895	0.870677	1.59749	1.51336	-0.0862104	-2.07278	0.0410964	-0.640574	-0.685355	No significant difference
WBGene00041851	Protein-coding gene	-0.03142	0.938856	-0.183175	-0.881316	-0.627325	0.44625	-0.62535	-0.0305944	-0.877895	-1.93668	-1.86195	0.66536	-1.67117	-2.07278	-1.54387	0.944389	-0.685355	No significant difference
WBGene00041863	Protein-coding gene	-0.03142	0.938856	-0.183175	-0.881316	-0.627325	-1.13871	-1.37097	-0.0305944	-0.877895	0.870677	-1.86195	1.15079	0.650755	-0.48782	0.778062	-0.640574	0.899607	No significant difference
WBGene00041868	Protein-coding gene	-0.03142	0.938856	-0.183175	-0.881316	-0.627325	-1.13871	-1.37097	-0.0305944	-0.877895	-1.93668	-0.276983	-1.65657	-1.67117	-0.48782	-1.54387	1.68135	1.63657	Genotype-temperature interaction
WBGene00042068	Protein-coding gene	-0.03142	0.938856	2.13875	-0.881316	-0.627325	1.18322	-1.37097	-0.0305944	-0.877895	-0.351715	-1.86195	0.66536	1.13618	-2.07278	0.0410964	-0.640574	-0.685355	No significant difference
WBGene00042095	Protein-coding gene	-0.03142	2.86486	-0.183175	-0.881316	2.18003	0.44625	-0.553832	-0.0305944	-0.877895	1.97021	1.83849	1.51336	-0.0862104	0.734573	1.26349	-0.640574	-0.685355	No significant difference
WBGene00042099	Pseudogene	-0.03142	1.42428	-0.183175	-0.881316	-0.627325	0.44625	-1.37097	-0.0305944	-0.877895	-0.351715	0.459983	1.51336	0.650755	0.734573	0.0410964	-0.640574	-0.685355	No significant difference
WBGene00042525	Protein-coding gene	-0.03142	2.70439	2.13875	-0.881316	-0.627325	0.44625	-0.634002	-0.0305944	-0.877895	1.97021	-0.276983	1.15079	-0.0862104	-0.48782	0.778062	3.26632	2.122	Genotype-temperature interaction
WBGene00042592	Protein-coding gene	-0.03142	0.20189	-0.183175	-0.881316	-0.627325	0.44625	-2.95593	-0.0305944	-0.877895	2.15079	1.30798	2.25032	1.13618	2.31954	2.15657	3.26632	2.48457	Genotype difference only
WBGene00042675	Protein-coding gene	-0.03142	1.42428	-0.183175	-0.881316	-0.627325	0.44625	-1.37097	-0.0305944	-0.877895	-1.93668	-1.86195	-1.65657	-0.0862104	0.249146	-1.54387	2.81886	1.63657	Genotype-temperature interaction
WBGene00042687	Protein-coding gene	-0.03142	1.42428	-0.183175	-0.881316	-0.627325	-0.138713	-0.634002	-0.0305944	-0.877895	1.23325	1.83849	1.51336	-1.67117	0.249146	1.26349	-0.640574	-0.685355	No significant difference
WBGene00086641	Protein-coding gene	-0.03142	0.938856	1.40179	-0.881316	0.957638	-1.13871	0.213995	-0.0305944	-0.877895	0.38525	-1.86195	-0.0716051	-0.0862104	-0.48782	0.0410964	-0.640574	-0.685355	No significant difference
WBGene00086652	Protein-coding gene	-0.03142	0.20189	-0.183175	-0.881316	0.957638	-1.13871	-2.95593	-0.0305944	-0.877895	1.52275	1.30798	1.15079	-1.67117	-2.07278	0.0410964	-0.640574	-0.685355	No significant difference
WBGene00086692	Protein-coding gene	-0.03142	0.20189	1.40179	-0.881316	-0.627325	-1.13871	-2.95593	-0.0305944	-0.877895	-1.93668	-1.86195	-1.65657	-1.67117	-2.07278	-1.54387	2.52935	0.899607	Genotype-temperature interaction
WBGene00086759	Protein-coding gene	-0.03142	1.78685	-0.183175	-0.881316	-0.627325	-1.13871	-2.95593	-0.0305944	-0.877895	-1.93668	1.30798	2.04387	0.650755	-0.48782	-1.54387	0.944389	0.899607	No significant difference
WBGene00086889	Pseudogene	-0.03142	0.20189	-0.183175	-0.881316	-0.627325	-1.13871	-2.95593	-0.0305944	-0.877895	0.38525	0.459983	-1.65657	-0.0862104	1.83411	1.26349	-0.640574	0.899607	No significant difference
WBGene00087044	Protein-coding gene	-0.03142	0.20189	-0.183175	-0.881316	-0.627325	-1.13871	-1.37097	-0.0305944	-0.877895	0.38525	0.459983	-0.0716051	1.13618	-2.07278	-1.54387	1.68135	0.899607	No significant difference
WBGene00087062	Protein-coding gene	-0.03142	0.20189	-0.183175	-0.881316	-0.627325	-1.13871	-2.95593	-0.0305944	-0.877895	1.23325	1.59749	1.51336	2.23572	2.31954	1.91557	3.05987	3.40211	Genotype-temperature interaction
WBGene00087074	Protein-coding gene	-0.03142	0.20189	-0.183175	-0.881316	-0.627325	-1.13871	-0.148576	-0.0305944	-0.877895	1.97021	0.459983	1.80286	1.49875	-0.48782	1.26349	-0.640574	-0.685355	No significant difference
WBGene00087277	Pseudogene	-0.03142	0.20189	-0.183175	-0.881316	-0.627325	-1.13871	-2.95593	-0.0305944	-0.877895	1.23325	1.59749	2.04387	-1.67117	-0.48782	-1.54387	-0.640574	0.899607	No significant difference
WBGene00087319	Protein-coding gene	-0.03142	0.20189	-0.183175	-0.881316	-0.627325	-1.13871	-2.95593	-0.0305944	-0.877895	1.76376	1.83849	1.51336	2.23572	2.68211	1.26349	-0.640574	-0.685355	Genotype difference only
WBGene00087337	Protein-coding gene	-0.03142	0.20189	-0.183175	-0.881316	1.6946	-1.13871	-2.95593	-0.0305944	-0.877895	-0.351715	0.459983	1.51336	-1.67117	-2.07278	-1.54387	-0.640574	-0.685355	No significant difference
WBGene00087497	Protein-coding gene	-0.03142	1.42428	1.40179	-0.881316	0.957638	-1.13871	-0.634002	-0.0305944	-0.877895	-1.93668	-1.86195	-1.65657	-1.67117	-2.07278	-1.54387	-0.640574	-0.685355	No significant difference
WBGene00087599	Protein-coding gene	-0.03142	0.20189	-0.183175	-0.881316	-0.627325	-1.13871	-2.95593	-0.0305944	-0.877895	1.52275	1.59749	1.51336	-0.0862104	1.38665	1.26349	-0.640574	-0.685355	No significant difference
WBGene00087684	Pseudogene	-0.03142	0.20189	-0.183175	-0.881316	-0.627325	-1.13871	-1.37097	-0.0305944	-0.877895	3.10772	3.42346	2.59136	1.13618	1.83411	2.5436	4.64483	5.19729	Genotype-temperature interaction
WBGene00087844	Protein-coding gene	-0.03142	0.20189	2.62418	-0.881316	-0.627325	-1.13871	-2.95593	-0.0305944	-0.877895	-1.93668	-1.86195	-1.65657	-0.0862104	-2.07278	-1.54387	0.944389	0.899607	Genotype-temperature interaction
WBGene00087946	Protein-coding gene	-0.03142	0.938856	-0.183175	-0.881316	0.957638	-1.13871	0.503501	-0.0305944	-0.877895	3.55518	3.97094	4.07135	-1.67117	-0.48782	-1.54387	-0.640574	-0.685355	Genotype-temperature interaction
WBGene00088121	Protein-coding gene	-0.03142	0.938856	1.40179	-0.881316	2.5426	1.18322	0.213995	-0.0305944	-0.877895	-1.93668	0.459983	-1.65657	-1.67117	-2.07278	-1.54387	-0.640574	-0.685355	Genotype difference only
WBGene00088141	Pseudogene	-0.03142	1.78685	2.13875	-0.881316	0.957638	-1.13871	-0.634002	-0.0305944	-0.877895	2.70718	2.22552	3.20141	1.78826	3.35348	2.70406	0.944389	1.63657	Genotype difference only
WBGene00088166	Protein-coding gene	-0.03142	0.938856	1.40179	-0.881316	-0.627325	-1.13871	-2.95593	-0.0305944	-0.877895	-0.351715	-0.276983	1.15079	-1.67117	0.249146	0.0410964	-0.640574	-0.685355	No significant difference
WBGene00088276	Pseudogene	-0.03142	0.938856	-0.183175	-0.881316	-0.627325	0.44625	-2.95593	-0.0305944	-0.877895	-1.93668	0.94541	-0.0716051	1.49875	1.09714	1.62606	-0.640574	0.899607	No significant difference
WBGene00088302	Protein-coding gene	-0.03142	0.938856	-0.183175	-0.881316	-0.627325	-1.13871	-2.95593	-0.0305944	-0.877895	1.23325	-1.86195	1.15079	0.650755	0.734573	1.26349	-0.640574	1.63657	No significant difference
WBGene00088472	Protein-coding gene	-0.03142	0.938856	1.40179	-0.881316	-0.627325	0.44625	-1.37097	-0.0305944	-0.877895	0.38525	-1.86195	-0.0716051	-1.67117	-2.07278	-1.54387	0.944389	0.899607	Genotype-temperature interaction
WBGene00088734	Protein-coding gene	-0.03142	2.07636	1.40179	-0.881316	-0.627325	-1.13871	1.56763	-0.0305944	-0.877895	0.870677	-0.276983	2.04387	0.650755	0.734573	1.26349	-0.640574	-0.685355	No significant difference
WBGene00088743	Protein-coding gene	-0.03142	0.20189	-0.183175	-0.881316	-0.627325	-1.13871	-2.95593	-0.0305944	-0.877895	0.870677	1.60885	1.51336	1.78826	-0.48782	0.778062	-0.640574	-0.685355	No significant difference
WBGene00088769	Protein-coding gene	-0.03142	2.31737	2.62418	-0.881316	0.957638	1.66864	-2.95593	-0.0305944	-0.877895	0.38525	2.53037	0.66536	1.13618	-0.48782	-1.54387	-0.640574	0.899607	Temperature difference only
WBGene00088774	Protein-coding gene	-0.03142	0.20189	-0.183175	-0.881316	0.957638	0.44625	-0.148576	-0.0305944	-0.877895	-1.93668	-1.86195	-1.65657	1.49875	-2.07278	1.62606	0.944389	-0.685355	No significant difference
WBGene00088799	Protein-coding gene	-0.03142	0.20189	1.40179	-0.881316	0.957638	-1.13871	-2.95593	-0.0305944	-0.877895	-0.351715	-1.86195	-1.65657	-1.67117	-2.07278	0.0410964	-0.640574	0.899607	No significant difference
WBGene00088817	Protein-coding gene	-0.03142	0.938856	1.40179	-0.881316	-0.627325	0.44625	-2.95593	-0.0305944	-0.877895	0.870677	-0.276983	-1.65657	-0.0862104	-0.48782	-1.54387	-0.640574	-0.685355	No significant difference
WBGene00089084	Protein-coding gene	-0.03142	0.938856	-0.183175	-0.881316	0.957638	-1.13871	-1.37097	-0.0305944	-0.877895	-0.351715	0.459983	0.66536	2.02927	1.38665	1.62606	0.944389	-0.685355	Genotype difference only
WBGene00089085	Protein-coding gene	-0.03142	1.42428	-0.183175	-0.881316	-0.627325	-1.13871	-2.95593	-0.0305944	-0.877895	0.38525	0.459983	-0.0716051	1.49875	0.249146	-1.54387	0.944389	-0.685355	No significant difference
WBGene00089115	Protein-coding gene	-0.03142	0.20189	1.40179	-0.881316	1.6946	-1.13871	0.744509	-0.0305944	-0.877895	-1.93668	-1.86195	-1.65657	-1.67117	-2.07278	0.0410964	-0.640574	-0.685355	No significant difference
WBGene00089213	Protein-coding gene	-0.03142	0.938856	1.40179	-0.881316	1.6946	-1.13871	0.213995	-0.0305944	-0.877895	-0.351715	1.30798	0.66536	1.49875	2.31954	2.70406	-0.640574	-0.685355	Genotype difference only
WBGene00089373	Protein-coding gene	-0.03142	1.78685	1.40179	-0.881316	0.957638	-1.13871	0.95096	-0.0305944	-0.877895	-1.93668	-1.86195	-0.0716051	-1.67117	-2.07278	-1.54387	-0.640574	-0.685355	No significant difference
WBGene00089391	Protein-coding gene	-0.03142	0.20189	1.40179	-0.881316	0.957638	-1.13871	-2.95593	-0.0305944	-0.877895	-0.351715	0.459983	-1.65657	-0.0862104	-0.48782	0.0410964	-0.640574	-0.685355	No significant difference
WBGene00089483	Protein-coding gene	-0.03142	0.938856	1.40179	-0.881316	0.957638	0.44625	-0.148576	-0.0305944	-0.877895	0.38525	0.459983	1.80286	-1.67117	-0.48782	-1.54387	0.944389	-0.685355	No significant difference
WBGene00185365	Pseudogene	-0.03142	2.07636	-0.183175	-0.881316	-0.627325	-1.13871	-2.95593	-0.0305944	-0.877895	1.52275	3.56432	3.55289	1.78826	0.734573	0.0410964	-0.640574	0.899607	No significant difference
WBGene00185850	Pseudogene	-0.03142	0.938856	2.62418	-0.881316	-0.627325	0.44625	-2.95593	-0.0305944	-0.877895	-0.351715	0.459983	1.51336	-0.0862104	0.249146	0.0410964	-0.640574	0.899607	No significant difference
WBGene00270356	Protein-coding gene	-0.03142	0.938856	2.62418	-0.881316	-0.627325	-1.13871	-2.95593	-0.0305944	-0.877895	0.38525	1.83849	-1.65657	1.13618	1.83411	1.62606	-0.640574	-0.685355	Genotype difference only
WBGene00270406	Protein-coding gene	-0.03142	2.31737	-0.183175	-0.881316	-0.627325	0.44625	-1.37097	-0.0305944	-0.877895	0.38525	-0.276983	-1.65657	0.650755	-2.07278	-1.54387	2.52935	2.93914	Genotype-temperature interaction
WBGene00270435	Protein-coding gene	-0.03142	0.938856	-0.183175	-0.881316	-0.627325	-1.13871	-2.95593	-0.0305944	-0.877895	2.70718	1.30798	0.66536	1.13618	1.83411	2.15657	-0.640574	-0.685355	Genotype difference only
WBGene00270458	Protein-coding gene	-0.03142	1.78685	-0.183175	-0.881316	-0.627325	1.66864	-1.37097	-0.0305944	-0.877895	0.38525	1.30798	0.66536	0.650755	1.09714	1.91557	2.52935	3.01508	Genotype-temperature interaction
WBGene00270462	Protein-coding gene	-0.03142	0.938856	1.40179	-0.881316	-0.627325	-1.13871	-2.95593	-0.0305944	-0.877895	-1.93668	0.459983	-1.65657	-1.67117	-2.07278	-1.54387	-0.640574	-0.685355	No significant difference
WBGene00270465	Protein-coding gene	-0.03142	0.20189	2.13875	-0.881316	-0.627325	-1.13871	-2.95593	-0.0305944	-0.877895	0.38525	0.459983	-0.0716051	0.650755	0.249146	0.0410964	-0.640574	-0.685355	No significant difference
WBGene00270500	Protein-coding gene	-0.03142	-0.383072	-0.183175	-0.881316	-0.627325	-1.13871	-2.95593	-0.0305944	-0.877895	-1.93668	-0.861945	-1.65657	-1.67117	-2.07278	-1.54387	2.16678	0.899607	Genotype-temperature interaction
WBGene00270521	Protein-coding gene	-0.03142	0.20189	-0.183175	-0.881316	-0.627325	-1.13871	-2.95593	-0.0305944	-0.877895	-1.93668	-0.276983	0.66536	1.13618	-2.07278	-1.54387	2.16678	2.77408	Genotype-temperature interaction
WBGene00270571	Protein-coding gene	-0.03142	0.938856	-0.183175	-0.881316	-0.627325	-1.13871	-0.148576	-0.0305944	-0.877895	0.38525	0.459983	-0.0716051	-1.67117	-2.07278	-1.54387	-0.640574	-0.685355	No significant difference
WBGene00270589	Protein-coding gene	-0.03142	1.78685	-0.183175	-0.881316	-0.627325	-1.13871	-2.95593	-0.0305944	-0.877895	0.38525	-1.86195	0.66536	-1.67117	1.09714	0.0410964	-0.640574	-0.685355	No significant difference
WBGene00270670	Protein-coding gene	-0.03142	1.42428	-0.183175	-0.881316	-0.627325	-1.13871	-2.95593	-0.0305944	-0.877895	-0.351715	0.94541	-0.0716051	-1.67117	-2.07278	-1.54387	1.68135	1.63657	Genotype-temperature interaction
WBGene00270683	Protein-coding gene	-0.03142	1.78685	-0.183175	-0.881316	-0.627325	-1.13871	-0.634002	-0.0305944	-0.877895	0.38525	-1.86195	-0.0716051	-1.67117	-0.48782	0.0410964	-0.640574	0.899607	No significant difference
WBGene00270694	Protein-coding gene	-0.03142	1.42428	2.62418	-0.881316	-0.627325	-1.13871	0.503501	-0.0305944	-0.877895	-0.351715	-1.86195	-1.65657	-1.67117	-2.07278	-1.54387	2.81886	-0.685355	No significant difference
WBGene00270743	Protein-coding gene	-0.03142	1.42428	-0.183175	-0.881316	-0.627325	-1.13871	-0.634002	-0.0305944	-0.877895	-0.351715	-1.86195	-1.65657	-1.67117	-0.48782	0.778062	-0.640574	0.899607	No significant difference
WBGene00270820	Pseudogene	-0.03142	0.20189	-0.183175	-0.881316	-0.627325	0.44625	-1.37097	-0.0305944	-0.877895	1.52275	1.83849	1.51336	0.650755	1.38665	2.15657	-0.640574	2.122	No significant difference
WBGene00270833	Protein-coding gene	-0.03142	0.938856	2.13875	-0.881316	-0.627325	-1.13871	-2.95593	-0.0305944	-0.877895	-0.351715	-1.86195	-1.65657	-1.67117	0.734573	0.778062	-0.640574	-0.685355	No significant difference
WBGene00270870	Protein-coding gene	-0.03142	1.42428	-0.183175	-0.881316	-0.627325	-1.13871	1.79896	-0.0305944	-0.877895	-1.93668	-1.86195	-0.0716051	-1.67117	-2.07278	-1.54387	1.68135	-0.685355	No significant difference
WBGene00270938	Protein-coding gene	-0.03142	0.286779	-0.183175	-0.881316	-0.627325	-1.13871	0.213995	-0.0305944	-0.877895	2.18434	1.87502	0.66536	1.78826	0.249146	0.456134	4.21741	3.70696	No significant difference
WBGene00270962	Protein-coding gene	-0.03142	0.938856	2.98675	-0.881316	0.957638	2.03121	1.292	-0.0305944	-0.877895	-1.93668	0.94541	-0.0716051	-0.0862104	-0.48782	-1.54387	-0.640574	0.899607	No significant difference
WBGene00270976	Protein-coding gene	-0.03142	0.938856	-0.183175	-0.881316	-0.627325	-1.13871	-1.37097	-0.0305944	-0.877895	0.870677	-0.276983	-1.65657	-1.67117	-2.07278	-1.54387	-0.640574	1.18911	No significant difference
WBGene00271041	Protein-coding gene	-0.03142	0.938856	-0.183175	-0.881316	-0.627325	-1.13871	-2.95593	-0.0305944	-0.877895	1.23325	-1.86195	0.66536	0.650755	0.249146	-1.54387	-0.640574	-0.685355	No significant difference
WBGene00271048	Protein-coding gene	-0.03142	0.20189	-0.183175	-0.881316	-0.627325	0.44625	-2.95593	-0.0305944	-0.877895	0.38525	2.22552	-0.0716051	1.49875	0.249146	-1.54387	2.52935	3.01508	Genotype-temperature interaction
WBGene00271052	Protein-coding gene	-0.03142	0.20189	1.40179	-0.881316	-0.627325	-1.13871	-2.95593	-0.0305944	-0.877895	1.76376	1.30798	1.80286	-1.67117	1.38665	0.0410964	2.16678	3.40211	Genotype-temperature interaction
WBGene00271079	Protein-coding gene	-0.03142	0.938856	1.40179	-0.881316	-0.627325	-1.13871	-2.95593	-0.0305944	-0.877895	-0.351715	-0.276983	-1.65657	-1.67117	-0.48782	-1.54387	0.944389	2.122	Genotype-temperature interaction
WBGene00271086	Protein-coding gene	-0.03142	0.20189	-0.183175	-0.881316	-0.627325	0.44625	-2.95593	-0.0305944	-0.877895	0.38525	-0.276983	-0.0716051	-1.67117	0.734573	-1.54387	1.68135	2.77408	Genotype-temperature interaction
WBGene00271090	Protein-coding gene	-0.03142	1.42428	1.40179	-0.881316	-0.627325	0.44625	-2.95593	-0.0305944	-0.877895	-1.93668	1.59749	1.15079	-1.67117	-2.07278	-1.54387	2.16678	0.899607	Genotype-temperature interaction
WBGene00271119	Protein-coding gene	-0.03142	0.938856	1.40179	-0.881316	-0.627325	-1.13871	0.744509	-0.0305944	-0.877895	3.27278	4.32788	3.7697	2.57675	3.21262	3.31411	4.40382	3.9585	Genotype difference only
WBGene00271131	Protein-coding gene	-0.03142	0.20189	-0.183175	-0.881316	-0.627325	0.44625	-1.37097	-0.0305944	-0.877895	0.38525	1.59749	1.80286	-0.0862104	1.38665	0.0410964	0.944389	-0.685355	No significant difference
WBGene00271181	Protein-coding gene	-0.03142	0.938856	1.40179	-0.881316	-0.627325	-1.13871	-2.95593	-0.0305944	-0.877895	-0.351715	0.94541	-0.0716051	-0.0862104	-2.07278	-1.54387	-0.640574	-0.685355	No significant difference
WBGene00271213	Protein-coding gene	-0.03142	0.938856	1.40179	-0.881316	-0.627325	-1.13871	-2.95593	-0.0305944	-0.877895	6.9672	7.48899	7.25333	5.79643	7.37637	7.02978	5.24207	5.91456	Genotype difference only
WBGene00271294	Protein-coding gene	-0.03142	0.20189	1.40179	-0.881316	-0.627325	-1.13871	-0.634002	-0.0305944	-0.877895	-1.93668	-1.86195	-1.65657	-1.67117	-0.48782	-1.54387	1.68135	0.899607	Genotype-temperature interaction
WBGene00271355	Protein-coding gene	-0.03142	0.938856	2.13875	-0.881316	-0.627325	-1.13871	-2.95593	-0.0305944	-0.877895	-1.93668	-1.86195	-1.65657	-1.67117	-2.07278	-1.54387	-0.640574	0.899607	Genotype-temperature interaction
WBGene00271367	Protein-coding gene	-0.03142	1.78685	1.40179	-0.881316	2.18003	-1.13871	-1.37097	-0.0305944	-0.877895	-0.351715	-1.86195	-1.65657	-1.67117	-2.07278	-1.54387	-0.640574	-0.685355	No significant difference
WBGene00271394	Protein-coding gene	-0.03142	0.938856	-0.183175	-0.881316	-0.627325	0.44625	0.213995	-0.0305944	-0.877895	-1.93668	0.459983	-0.0716051	-1.67117	-0.48782	-1.54387	-0.640574	-0.685355	No significant difference
WBGene00271588	Protein-coding gene	-0.03142	0.20189	-0.183175	-0.881316	0.957638	0.44625	-1.37097	-0.0305944	-0.877895	-1.93668	-1.86195	-1.65657	-1.67117	-2.07278	-1.54387	0.944389	0.899607	Genotype-temperature interaction
WBGene00271624	Protein-coding gene	-0.03142	0.20189	0.816825	-0.881316	-0.627325	-1.13871	-1.37097	-0.0305944	-0.877895	4.72568	4.21597	4.40952	5.23257	2.57107	5.13883	6.07367	5.50447	Genotype difference only
WBGene00271793	Protein-coding gene	-0.03142	1.42428	-0.183175	-0.881316	-0.627325	1.18322	-2.95593	-0.0305944	-0.877895	0.870677	0.94541	0.66536	-0.0862104	1.62766	0.0410964	-0.640574	-0.685355	No significant difference
WBGene00284883	Pseudogene	-0.03142	0.20189	-0.183175	-0.881316	-0.627325	-1.13871	-2.95593	-0.0305944	-0.877895	3.19261	-1.86195	1.80286	2.72114	0.249146	3.31411	2.52935	5.42317	Genotype difference only
WBGene00303008	Protein-coding gene	-0.03142	0.20189	2.13875	-0.881316	2.18003	0.44625	-0.148576	-0.0305944	-0.877895	-1.93668	-0.276983	-1.65657	-0.0862104	0.249146	-1.54387	-0.640574	0.899607	No significant difference
WBGene00303210	Protein-coding gene	-0.03142	-1.38307	-0.183175	-0.881316	-0.627325	-1.13871	-2.95593	-0.0305944	-0.877895	0.870677	0.94541	-1.65657	0.650755	-0.48782	0.0410964	-0.640574	-0.685355	No significant difference
WBGene00303266	Protein-coding gene	-0.03142	1.42428	-0.183175	-0.881316	0.957638	-1.13871	-1.37097	-0.0305944	-0.877895	-0.351715	0.94541	1.51336	1.13618	1.83411	0.778062	-0.640574	-0.685355	No significant difference
WBGene00303276	Protein-coding gene	-0.03142	0.20189	-0.183175	-0.881316	-0.627325	-1.13871	0.503501	-0.0305944	-0.877895	-1.93668	0.459983	-1.65657	-1.67117	-2.07278	-1.54387	1.19593	-0.685355	No significant difference
WBGene00303326	Protein-coding gene	-0.03142	0.938856	1.40179	-0.881316	-0.627325	-1.13871	-2.95593	-0.0305944	-0.877895	-0.936678	-0.276983	-0.0716051	-1.67117	-2.07278	-1.54387	0.944389	-0.685355	No significant difference
WBGene00303349	Protein-coding gene	-0.03142	0.20189	-0.183175	-0.881316	-0.627325	-1.13871	-2.95593	-0.0305944	-0.877895	0.898828	2.22552	1.15079	-0.0862104	0.734573	0.0410964	0.944389	-0.685355	No significant difference
WBGene00023798	Protein-coding gene	-0.03142	-1.38307	1.40179	-0.881316	1.6946	0.44625	0.503501	-0.0305944	-0.877895	-1.93668	-1.86195	-0.0716051	-1.67117	0.249146	0.0410964	-0.640574	-0.685355	No significant difference
WBGene00024633	Protein-coding gene	-0.03142	-1.38307	2.13875	-0.881316	0.957638	-1.13871	-2.95593	-0.0305944	-0.877895	2.45564	-0.276983	2.59136	1.13618	-0.48782	1.62606	5.54925	4.98707	Genotype-temperature interaction
WBGene00024950	Protein-coding gene	-0.03142	-1.38307	2.13875	-0.881316	0.957638	-1.13871	-2.95593	-0.0305944	-0.877895	-1.93668	0.459983	-1.65657	-1.67117	-0.48782	1.62606	-0.640574	-0.685355	No significant difference
WBGene00025426	Protein-coding gene	-0.03142	-1.38307	-0.183175	-0.881316	0.972824	0.44625	-2.95593	-0.0305944	-0.877895	2.81821	1.30798	3.09832	1.49875	2.17515	0.778062	2.16678	-0.685355	No significant difference
WBGene00026030	Protein-coding gene	-0.03142	-1.38307	1.40179	-0.881316	-0.627325	-1.13871	-1.37097	-0.0305944	-0.877895	0.870677	-0.276983	0.66536	1.13618	1.09714	0.0410964	0.944389	-0.685355	No significant difference
WBGene00026312	Protein-coding gene	-0.03142	-1.38307	1.40179	-0.881316	-0.627325	0.44625	-1.37097	-0.0305944	-0.877895	0.870677	2.66162	0.66536	2.41629	2.88141	3.21102	-0.640574	0.314645	Genotype difference only
WBGene00026450	Protein-coding gene	-0.03142	-1.38307	1.40179	-0.881316	-0.627325	-1.13871	-2.95593	-0.0305944	-0.877895	0.38525	1.59749	0.66536	-0.0862104	0.249146	0.778062	-0.640574	0.899607	No significant difference
WBGene00026750	Protein-coding gene	-0.03142	-1.38307	1.40179	-0.881316	-0.627325	-1.13871	-2.95593	-0.0305944	-0.877895	-1.93668	-1.86195	-1.65657	-1.67117	-2.07278	-1.54387	0.944389	0.899607	Genotype-temperature interaction
WBGene00028132	Protein-coding gene	-0.03142	-1.38307	1.40179	-0.881316	-0.627325	1.18322	-2.95593	-0.0305944	-0.877895	0.38525	-0.276983	0.66536	0.650755	1.38665	0.778062	-0.640574	0.899607	No significant difference
WBGene00028174	Protein-coding gene	-0.03142	-1.38307	1.40179	-0.881316	-0.627325	-1.13871	-2.95593	-0.0305944	-0.877895	0.870677	1.59749	-1.65657	0.650755	0.249146	0.0410964	1.68135	2.48457	No significant difference
WBGene00029868	Pseudogene	-0.03142	-1.38307	1.40179	-0.881316	-0.627325	-1.13871	-2.95593	-0.0305944	-0.877895	5.68537	3.97094	5.11162	6.78415	6.11209	7.77128	8.17	9.01682	Genotype-temperature interaction
WBGene00030325	Protein-coding gene	-0.03142	-1.38307	2.13875	-0.881316	-0.627325	-1.13871	-1.37097	-0.0305944	-0.877895	-0.351715	1.59749	-1.65657	-1.67117	-0.48782	-1.54387	-0.640574	0.899607	No significant difference
WBGene00030356	Protein-coding gene	-0.03142	-1.38307	1.40179	-0.881316	-0.627325	-1.13871	-2.95593	-0.0305944	-0.877895	0.38525	0.459983	-1.65657	2.02927	-0.48782	1.26349	-0.640574	0.899607	No significant difference
WBGene00030899	Protein-coding gene	-0.03142	-1.38307	1.40179	-0.881316	-0.627325	-1.13871	-2.95593	-0.0305944	-0.877895	-1.93668	1.30798	1.15079	-0.0862104	-0.48782	-1.54387	0.944389	1.63657	No significant difference
WBGene00030936	Protein-coding gene	-0.03142	-1.38307	1.40179	-0.881316	-0.627325	-1.13871	-2.95593	-0.0305944	-0.877895	-1.93668	-0.276983	-0.0716051	-1.67117	-2.07278	-1.54387	-0.640574	1.63657	No significant difference
WBGene00031209	Protein-coding gene	-0.03142	-1.38307	2.13875	-0.881316	1.6946	0.44625	-2.95593	-0.0305944	-0.877895	3.10772	3.26734	3.47272	4.89868	3.99331	4.72292	3.05987	2.48457	Genotype difference only
WBGene00031424	Protein-coding gene	-0.03142	-1.38307	1.40179	-0.881316	-0.627325	-1.13871	-2.95593	-0.0305944	-0.877895	-1.93668	-1.86195	-0.0716051	-1.67117	0.249146	-1.54387	0.944389	0.899607	No significant difference
WBGene00031514	Pseudogene	-0.03142	-1.38307	2.13875	-0.881316	-0.627325	-1.13871	-2.95593	-0.0305944	-0.877895	0.870677	-0.276983	-1.65657	-1.67117	-0.48782	-1.54387	2.16678	1.63657	Genotype-temperature interaction
WBGene00031580	Protein-coding gene	-0.03142	-1.38307	1.40179	-0.881316	-0.627325	0.44625	-2.95593	-0.0305944	-0.877895	0.870677	0.94541	0.66536	-0.0862104	1.09714	1.26349	2.16678	2.48457	No significant difference
WBGene00032050	Protein-coding gene	-0.03142	-1.38307	1.40179	-0.881316	0.957638	1.18322	-2.95593	-0.0305944	-0.877895	0.38525	0.459983	-1.65657	0.650755	0.249146	0.0410964	-0.640574	-0.685355	No significant difference
WBGene00032759	Protein-coding gene	-0.03142	-1.38307	1.40179	-0.881316	2.18003	1.18322	-2.95593	-0.0305944	-0.877895	-0.351715	-1.86195	-1.65657	-0.0862104	0.734573	0.0410964	-0.640574	-0.685355	No significant difference
WBGene00034067	Protein-coding gene	-0.03142	-1.38307	1.40179	-0.881316	-0.627325	-1.13871	-2.95593	-0.0305944	-0.877895	0.870677	-0.276983	0.66536	1.78826	1.38665	-1.54387	-0.640574	-0.685355	No significant difference
WBGene00034785	Protein-coding gene	-0.03142	-1.38307	2.13875	-0.881316	-0.627325	-1.13871	1.13153	-0.0305944	-0.877895	-1.93668	-1.86195	0.66536	-0.0862104	0.249146	0.0410964	-0.640574	-0.685355	No significant difference
WBGene00035575	Protein-coding gene	-0.03142	-1.38307	1.40179	-0.881316	1.6946	2.56173	-2.95593	-0.0305944	-0.877895	0.38525	-0.276983	0.66536	-1.67117	-2.07278	0.0410964	-0.640574	-0.685355	Genotype difference only
WBGene00035596	Protein-coding gene	-0.03142	-1.38307	1.40179	-0.881316	-0.627325	-1.13871	-2.95593	-0.0305944	-0.877895	0.870677	0.459983	1.15079	-1.67117	-0.48782	-1.54387	0.944389	-0.685355	No significant difference
WBGene00037485	Pseudogene	-0.03142	-1.38307	1.40179	-0.881316	-0.627325	-1.13871	1.43639	-0.0305944	-0.877895	-1.93668	-1.86195	-1.65657	0.650755	-0.48782	0.0410964	-0.640574	-0.685355	No significant difference
WBGene00038427	Protein-coding gene	-0.03142	-1.38307	1.40179	-0.881316	-0.627325	-1.13871	-2.95593	-0.0305944	-0.877895	0.870677	0.94541	1.51336	0.650755	0.249146	-1.54387	-0.640574	-0.685355	No significant difference
WBGene00038597	Protein-coding gene	-0.03142	-1.38307	1.40179	-0.881316	-0.627325	0.44625	-2.95593	-0.0305944	-0.877895	-0.351715	-0.276983	-1.65657	-0.0862104	-2.07278	0.0410964	1.68135	-0.685355	No significant difference
WBGene00039698	Protein-coding gene	-0.03142	-1.38307	1.40179	-0.881316	-0.627325	-1.13871	-2.95593	-0.0305944	-0.877895	0.38525	0.507289	-1.65657	-1.67117	-0.48782	0.0410964	-0.640574	-0.685355	No significant difference
WBGene00040578	Protein-coding gene	-0.03142	-1.38307	1.40179	-0.881316	0.372675	-1.13871	-0.95593	-0.0305944	-0.877895	1.23325	-0.276983	-1.65657	-0.671173	0.249146	0.778062	-0.640574	0.314645	No significant difference
WBGene00040858	Protein-coding gene	-0.03142	-1.38307	1.40179	-0.881316	-0.627325	-1.13871	-2.89935	-0.0305944	-0.877895	0.38525	-1.86195	-1.65657	-0.0862104	-2.07278	0.778062	0.944389	-0.685355	No significant difference
WBGene00041673	Protein-coding gene	-0.03142	-1.38307	1.40179	-0.881316	-0.627325	-1.13871	-2.95593	-0.0305944	-0.877895	-1.93668	-0.276983	-1.65657	-1.67117	0.734573	0.778062	-0.640574	-0.685355	No significant difference
WBGene00041731	Protein-coding gene	-0.03142	-1.38307	1.40179	-0.881316	-0.627325	-1.13871	-2.95593	-0.0305944	-0.877895	-0.351715	-0.276983	-0.0716051	-0.0862104	-2.07278	0.0410964	2.16678	2.77408	Genotype-temperature interaction
WBGene00086724	Protein-coding gene	-0.03142	-1.38307	1.40179	-0.881316	-0.627325	-1.13871	-1.37097	-0.0305944	-0.877895	-0.351715	-0.276983	1.15079	-1.67117	-0.48782	-1.54387	0.944389	-0.685355	No significant difference
WBGene00087110	Protein-coding gene	-0.03142	-1.38307	1.69129	-0.881316	1.6946	0.44625	0.213995	-0.0305944	-0.877895	3.67803	3.91941	3.95814	2.85239	4.231	3.41033	-0.640574	0.899607	Genotype-temperature interaction
WBGene00087744	Protein-coding gene	-0.03142	-1.38307	1.40179	-0.881316	-0.627325	-1.13871	-2.95593	-0.0305944	-0.877895	-0.351715	1.59749	0.66536	2.41629	1.83411	1.91557	-0.640574	-0.685355	Genotype difference only
WBGene00088478	Protein-coding gene	-0.03142	-1.38307	1.40179	-0.881316	-0.627325	0.44625	-1.37097	-0.0305944	-0.877895	0.38525	-0.276983	0.66536	-0.0862104	-0.48782	-1.54387	-0.640574	-0.685355	No significant difference
WBGene00089089	Protein-coding gene	-0.03142	-1.38307	1.40179	-0.881316	0.957638	1.18322	-1.37097	-0.0305944	-0.877895	-1.93668	-1.86195	-1.65657	-1.67117	-0.48782	-1.54387	-0.640574	-0.685355	No significant difference
WBGene00270483	Protein-coding gene	-0.03142	-1.38307	1.40179	-0.881316	1.6946	0.44625	-1.37097	-0.0305944	-0.877895	0.38525	-1.86195	1.15079	0.650755	-2.07278	-1.54387	2.52935	2.122	Genotype-temperature interaction
WBGene00270646	Protein-coding gene	-0.03142	-1.38307	1.40179	-0.881316	-0.627325	-1.13871	-2.95593	-0.0305944	-0.877895	0.870677	0.459983	-1.65657	-1.67117	-2.07278	-1.54387	-0.640574	-0.685355	No significant difference
WBGene00270676	Protein-coding gene	-0.03142	-1.38307	1.40179	-0.881316	-0.627325	-1.13871	-2.95593	-0.0305944	-0.877895	0.38525	-0.276983	-0.0716051	1.13618	0.734573	0.0410964	1.68135	2.48457	No significant difference
WBGene00284885	Protein-coding gene	-0.03142	-1.38307	1.40179	-0.881316	-0.627325	0.44625	-2.95593	-0.0305944	-0.877895	0.0633224	-0.276983	0.66536	-1.67117	-2.07278	-1.54387	0.944389	0.314645	No significant difference
WBGene00304184	Pseudogene	-0.03142	-1.38307	1.40179	-0.881316	-0.627325	-1.13871	-2.95593	-0.0305944	-0.877895	-0.351715	0.459983	2.25032	-1.67117	-0.48782	-1.54387	-0.640574	-0.685355	No significant difference
WBGene00024780	Protein-coding gene	-0.03142	-1.38307	-0.183175	-0.881316	0.957638	-1.13871	-1.37097	-0.0305944	-0.877895	0.38525	0.459983	-1.65657	-1.67117	0.249146	0.0410964	-0.640574	-0.685355	No significant difference
WBGene00024959	Protein-coding gene	-0.03142	-1.38307	-0.183175	-0.881316	0.957638	1.18322	-0.634002	-0.0305944	-0.877895	1.23325	0.94541	1.15079	-0.0862104	-0.48782	0.0410964	2.16678	2.48457	Genotype-temperature interaction
WBGene00025752	Protein-coding gene	-0.03142	-1.38307	-0.183175	-0.881316	0.957638	0.44625	-1.37097	-0.0305944	-0.877895	1.76376	2.04495	2.73575	2.85239	2.57107	2.15657	0.944389	1.63657	Genotype difference only
WBGene00025812	Protein-coding gene	-0.03142	-1.38307	-0.183175	-0.881316	1.6946	-1.13871	-2.95593	-0.0305944	-0.877895	0.38525	-0.276983	0.928395	0.650755	-2.07278	0.778062	-0.640574	-0.685355	No significant difference
WBGene00025863	Pseudogene	-0.03142	-1.38307	-0.183175	-0.881316	0.957638	0.44625	-1.37097	-0.0305944	-0.877895	-0.351715	-0.276983	-1.65657	-0.0862104	-2.07278	0.0410964	0.944389	0.899607	No significant difference
WBGene00028106	Protein-coding gene	-0.03142	-1.38307	-0.183175	-0.881316	0.957638	1.18322	-2.95593	-0.0305944	-0.877895	-1.93668	-1.86195	-1.65657	-1.67117	-2.07278	0.778062	-0.640574	-0.685355	No significant difference
WBGene00028295	Protein-coding gene	-0.03142	-1.38307	-0.183175	-0.881316	0.957638	1.18322	-2.95593	-0.0305944	-0.877895	2.58688	2.22552	2.04387	-1.67117	1.38665	0.0410964	3.05987	2.48457	Genotype-temperature interaction
WBGene00030352	Protein-coding gene	-0.03142	-1.38307	-0.183175	-0.881316	0.957638	-1.13871	-2.95593	-0.0305944	-0.877895	0.38525	1.36045	-1.65657	-1.67117	-2.07278	-1.54387	-0.640574	-0.685355	No significant difference
WBGene00030386	Protein-coding gene	-0.03142	-1.38307	-0.183175	-0.881316	1.6946	1.18322	-1.37097	-0.0305944	-0.877895	2.81821	3.34751	2.86699	3.08371	2.68211	2.84845	0.944389	0.899607	Genotype difference only
WBGene00031224	Protein-coding gene	-0.03142	-1.38307	-0.183175	-0.881316	0.957638	-1.13871	-2.95593	-0.0305944	-0.877895	0.38525	0.94541	0.66536	1.78826	2.31954	2.36302	0.944389	-0.685355	Genotype difference only
WBGene00032346	Protein-coding gene	-0.03142	-1.38307	-0.183175	-0.881316	-0.627325	-0.723675	-2.95593	-0.0305944	-0.877895	1.23325	1.72302	0.928395	1.78826	2.40834	2.36302	0.788269	1.63657	Genotype difference only
WBGene00033068	Protein-coding gene	-0.03142	-1.38307	-0.183175	-0.881316	1.6946	-1.13871	-2.95593	-0.0305944	-0.877895	1.23325	2.66162	2.04387	1.49875	0.734573	0.778062	0.944389	0.899607	No significant difference
WBGene00033122	Protein-coding gene	-0.03142	-1.38307	-0.183175	-0.881316	0.372675	-0.138713	-2.95593	-0.0305944	-0.877895	1.89114	3.2208	2.93696	1.32883	2.35986	2.15657	-0.640574	0.899607	Genotype difference only
WBGene00033422	Protein-coding gene	-0.03142	-1.38307	-0.183175	-0.881316	0.957638	-1.13871	-1.37097	-0.0305944	-0.877895	1.52275	-0.276983	0.66536	-1.67117	0.734573	0.0410964	-0.640574	-0.685355	No significant difference
WBGene00034069	Protein-coding gene	-0.03142	-1.38307	-0.183175	-0.881316	0.957638	-1.13871	-2.95593	-0.0305944	-0.877895	0.38525	0.459983	-0.0716051	1.78826	0.249146	1.26349	-0.640574	2.122	No significant difference
WBGene00034073	Protein-coding gene	-0.03142	-1.38307	-0.183175	-0.881316	0.957638	-1.13871	-2.95593	-0.0305944	-0.877895	0.648285	-0.276983	-0.0716051	0.650755	0.249146	0.0410964	-0.640574	-0.685355	No significant difference
WBGene00034115	Protein-coding gene	-0.03142	-1.38307	-0.183175	-0.881316	0.957638	-1.13871	-2.95593	-0.0305944	-0.877895	2.15079	0.94541	1.80286	-0.0862104	1.09714	0.0410964	-0.640574	-0.685355	No significant difference
WBGene00034325	Protein-coding gene	-0.03142	-1.38307	-0.183175	-0.881316	1.6946	0.44625	-2.95593	-0.0305944	-0.877895	0.38525	1.83849	-0.0716051	1.13618	1.62766	1.26349	-0.640574	0.899607	No significant difference
WBGene00035628	Protein-coding gene	-0.03142	-1.38307	-0.183175	-0.881316	0.957638	-1.13871	-2.95593	-0.0305944	-0.877895	4.95814	5.76011	5.5626	3.68638	5.02525	4.01072	3.75174	3.22154	Genotype difference only
WBGene00036795	Protein-coding gene	-0.03142	-1.38307	-0.183175	-0.881316	0.957638	-1.13871	-1.37097	-0.0305944	-0.877895	1.23325	1.30798	2.4309	2.02927	2.17515	1.26349	1.68135	2.122	Genotype difference only
WBGene00037940	Protein-coding gene	-0.03142	-1.38307	-0.183175	-0.881316	1.6946	0.44625	-2.95593	-0.0305944	-0.877895	0.599375	1.83849	1.80994	-1.67117	0.847783	0.0410964	0.944389	1.63657	No significant difference
WBGene00038209	Protein-coding gene	-0.03142	-1.38307	-0.183175	-0.881316	0.957638	1.66864	-2.95593	-0.0305944	-0.877895	0.38525	1.30798	-1.65657	0.650755	1.09714	1.26349	-0.640574	-0.685355	No significant difference
WBGene00038224	Protein-coding gene	-0.03142	-1.38307	-0.183175	-0.881316	0.957638	-1.13871	-2.95593	-0.0305944	-0.877895	0.38525	0.94541	-1.65657	0.650755	-0.48782	1.26349	-0.640574	-0.685355	No significant difference
WBGene00038266	Protein-coding gene	-0.03142	-1.38307	-0.183175	-0.881316	0.957638	-1.13871	-2.95593	-0.0305944	-0.877895	0.38525	0.459983	-0.0716051	1.13618	-0.48782	0.778062	-0.640574	-0.685355	No significant difference
WBGene00038453	Protein-coding gene	-0.03142	-1.38307	-0.183175	-0.881316	0.957638	-1.13871	-2.95593	-0.0305944	-0.877895	-1.93668	1.83849	-0.0716051	-1.67117	-0.750854	0.778062	-0.640574	-0.685355	No significant difference
WBGene00039894	Protein-coding gene	-0.03142	-1.38307	-0.183175	-0.881316	-0.627325	1.18322	-2.95593	-0.0305944	-0.877895	0.38525	0.459983	-0.0716051	1.13618	-2.07278	0.778062	-0.640574	-0.685355	No significant difference
WBGene00040246	Protein-coding gene	-0.03142	-1.38307	-0.183175	-0.881316	0.957638	-1.13871	-1.93502	-0.0305944	-0.877895	-1.93668	-1.86195	-1.65657	-1.67117	0.249146	-1.54387	0.737938	0.899607	No significant difference
WBGene00040402	Protein-coding gene	-0.03142	-1.38307	-0.183175	-0.881316	0.957638	2.32072	-2.95593	-0.0305944	-0.877895	0.38525	0.459983	1.51336	1.49875	0.734573	-1.54387	-0.640574	-0.685355	No significant difference
WBGene00041760	Protein-coding gene	-0.03142	-1.38307	-0.183175	-0.881316	0.957638	0.44625	-2.95593	-0.0305944	-0.877895	-1.93668	-1.86195	-1.65657	1.49875	0.249146	0.0410964	-0.640574	0.899607	No significant difference
WBGene00086614	Protein-coding gene	-0.03142	-1.38307	-0.183175	-0.881316	0.957638	0.44625	-2.95593	-0.0305944	-0.877895	1.52465	0.459983	-0.0716051	-1.67117	-2.06606	-1.54387	-0.640574	-0.685355	No significant difference
WBGene00087621	Protein-coding gene	-0.03142	-1.38307	-0.183175	-0.881316	0.957638	-1.13871	-2.95593	-0.0305944	-0.877895	-1.93668	-1.86195	0.66536	-1.67117	-2.07278	-1.54387	1.68135	0.899607	Genotype-temperature interaction
WBGene00087813	Protein-coding gene	-0.03142	-1.38307	-0.183175	-0.881316	0.957638	1.18322	-0.634002	-0.0305944	-0.877895	-1.93668	-0.276983	-0.434175	-1.67117	-2.07278	0.0410964	2.26632	1.50227	Genotype-temperature interaction
WBGene00088463	Protein-coding gene	-0.03142	-1.38307	-0.183175	-0.881316	1.6946	-1.13871	-0.634002	-0.0305944	-0.877895	-0.351715	-0.276983	-1.65657	0.650755	2.17515	1.26349	-0.640574	-0.685355	No significant difference
WBGene00089243	Protein-coding gene	-0.03142	-1.38307	-0.183175	-0.881316	0.957638	-1.13871	-2.95593	-0.0305944	-0.877895	-1.93668	0.459983	-1.65657	-1.67117	0.734573	0.0410964	-0.640574	-0.685355	No significant difference
WBGene00024339	Protein-coding gene	-0.03142	-1.38307	-0.183175	-0.881316	-0.627325	1.18322	-1.37097	-0.0305944	-0.877895	0.38525	1.30798	1.15079	1.13618	0.249146	1.26349	-0.640574	-0.685355	No significant difference
WBGene00025931	Protein-coding gene	-0.03142	-1.38307	-0.183175	-0.881316	-0.627325	0.44625	-1.37097	-0.0305944	-0.877895	0.870677	0.94541	-0.0716051	-1.67117	-0.48782	-1.54387	3.88299	3.9585	Genotype-temperature interaction
WBGene00026431	Protein-coding gene	-0.03142	-1.38307	-0.183175	-0.881316	-0.627325	-1.13871	-2.95593	-0.0305944	-0.877895	-1.93668	-1.86195	0.66536	1.78826	1.38665	1.62606	2.52935	0.899607	Genotype-temperature interaction
WBGene00026603	Protein-coding gene	-0.03142	-1.38307	-0.183175	-0.881316	-0.627325	0.44625	-1.37097	-0.0305944	-0.877895	-1.93668	-1.86195	-0.0716051	0.650755	-0.48782	-1.54387	1.68135	0.899607	No significant difference
WBGene00026710	Protein-coding gene	-0.03142	-1.38307	-0.183175	-0.881316	-0.627325	0.44625	-2.95593	-0.0305944	-0.877895	0.38525	-1.86195	-0.0716051	-0.0862104	0.249146	-1.54387	2.16678	1.63657	Genotype-temperature interaction
WBGene00027416	Protein-coding gene	-0.03142	-1.38307	-0.183175	-0.881316	-0.627325	0.44625	-2.95593	-0.0305944	-0.877895	1.23325	0.94541	1.15079	-0.0862104	1.09714	0.778062	-0.640574	-0.685355	No significant difference
WBGene00027931	Protein-coding gene	-0.03142	-1.38307	-0.183175	-0.881316	-0.627325	0.44625	-1.37097	-0.0305944	-0.877895	0.38525	0.459983	-0.0716051	-0.0862104	0.734573	1.26349	0.944389	-0.685355	No significant difference
WBGene00028558	Protein-coding gene	-0.03142	-1.38307	-0.183175	-0.881316	-0.627325	-1.13871	-2.95593	-0.0305944	-0.877895	1.97021	2.04611	1.51336	1.49875	2.68211	2.36302	-0.640574	-0.685355	Genotype difference only
WBGene00028768	Protein-coding gene	-0.03142	-1.38307	-0.183175	-0.881316	-0.627325	0.44625	-2.95593	-0.0305944	-0.877895	-0.351715	0.94541	2.4309	-1.67117	-0.48782	0.0410964	0.944389	-0.685355	No significant difference
WBGene00029070	Protein-coding gene	-0.03142	-1.38307	-0.183175	-0.881316	-0.627325	0.44625	-2.95593	-0.0305944	-0.877895	0.38525	-0.276983	1.15079	-0.0862104	1.38665	-1.54387	-0.640574	-0.685355	No significant difference
WBGene00029214	Protein-coding gene	-0.03142	-1.38307	-0.183175	-0.881316	-0.627325	1.18322	-2.95593	-0.0305944	-0.877895	0.38525	1.59749	2.04387	-0.0862104	-0.48782	-1.54387	-0.640574	-0.685355	No significant difference
WBGene00030375	Protein-coding gene	-0.03142	-1.38307	-0.183175	-0.881316	-0.627325	0.44625	-2.95593	-0.0305944	-0.877895	2.15079	1.83849	3.55289	-0.0862104	-2.07278	-1.54387	2.16678	2.122	Genotype-temperature interaction
WBGene00031574	Protein-coding gene	-0.03142	-1.38307	-0.183175	-0.881316	-0.627325	0.44625	-2.95593	-0.0305944	-0.877895	3.34872	3.42346	2.4309	3.61423	3.70858	4.23749	-0.640574	-0.685355	Genotype-temperature interaction
WBGene00032535	Protein-coding gene	-0.03142	-1.38307	-0.183175	-0.881316	-0.627325	1.18322	-2.95593	-0.0305944	-0.877895	-1.93668	-1.86195	-1.65657	-1.67117	-2.07278	-1.54387	0.944389	0.899607	Genotype-temperature interaction
WBGene00032688	Protein-coding gene	-0.03142	-1.38307	-0.183175	-0.881316	-0.627325	0.44625	-0.148576	-0.0305944	-0.877895	-0.351715	0.94541	0.66536	-1.67117	-0.48782	0.778062	0.944389	2.122	No significant difference
WBGene00037593	Protein-coding gene	-0.03142	-1.38307	-0.183175	-0.881316	-0.627325	0.44625	-0.634002	-0.0305944	-0.877895	-0.351715	-0.276983	1.15079	-0.0862104	0.734573	0.778062	1.68135	0.899607	No significant difference
WBGene00038177	Protein-coding gene	-0.03142	-1.38307	-0.183175	-0.881316	-0.627325	0.44625	-1.37097	-0.0305944	-0.877895	1.58672	1.84059	2.25032	1.49875	0.249146	0.0410964	0.944389	0.899607	No significant difference
WBGene00038390	Protein-coding gene	-0.03142	-1.38307	-0.183175	-0.881316	-0.627325	0.44625	-1.37097	-0.0305944	-0.877895	-1.93668	-0.276983	0.66536	-1.67117	-2.07278	-1.54387	1.68135	0.899607	No significant difference
WBGene00038559	Protein-coding gene	-0.03142	-1.38307	-0.183175	-0.881316	-0.627325	-1.13871	-1.37097	-0.0305944	-0.877895	3.10772	2.53037	1.80286	4.35119	4.77271	5.6753	0.944389	-0.685355	Genotype-temperature interaction
WBGene00039590	Protein-coding gene	-0.03142	-1.38307	-0.183175	-0.881316	-0.627325	0.44625	-1.37097	-0.0305944	-0.877895	-0.351715	-0.276983	0.66536	-1.67117	1.09714	0.0410964	0.944389	-0.685355	No significant difference
WBGene00041486	Protein-coding gene	-0.03142	-1.38307	-0.183175	-0.881316	-0.627325	1.18322	-2.95593	-0.0305944	-0.877895	4.57112	3.86598	4.27417	3.53828	2.97161	4.12856	3.60735	2.77408	Genotype difference only
WBGene00041615	Protein-coding gene	-0.03142	-1.38307	-0.183175	-0.881316	-0.627325	0.44625	-2.95593	-0.0305944	-0.877895	-1.93668	1.30798	-0.0716051	1.49875	2.45078	1.91557	-0.640574	-0.685355	Genotype difference only
WBGene00041678	Protein-coding gene	-0.03142	-1.38307	-0.183175	-0.881316	-0.627325	0.44625	-1.25549	-0.0305944	-0.877895	0.38525	-0.861945	0.66536	-1.67117	-0.48782	0.0410964	0.944389	-0.685355	No significant difference
WBGene00089238	Protein-coding gene	-0.03142	-1.38307	-0.183175	-0.881316	-0.627325	0.44625	0.95096	-0.0305944	-0.877895	0.870677	0.94541	0.66536	-0.0862104	-2.07278	0.0410964	-0.640574	-0.685355	No significant difference
WBGene00185567	Pseudogene	-0.03142	-1.38307	-0.183175	-0.881316	-0.627325	0.44625	-2.95593	-0.0305944	-0.877895	1.23325	-0.276983	-1.65657	1.13618	-2.07278	0.778062	0.944389	0.899607	No significant difference
WBGene00025007	Protein-coding gene	-0.03142	-1.38307	-0.183175	-0.881316	-0.627325	-1.13871	-0.634002	-0.0305944	-0.877895	-0.351715	-1.86195	-0.0716051	-0.0862104	0.734573	1.26349	0.944389	2.77408	No significant difference
WBGene00025721	Protein-coding gene	-0.03142	-1.38307	-0.183175	-0.881316	-0.627325	-1.13871	-1.37097	-0.0305944	-0.877895	-1.93668	-0.276983	-1.65657	0.650755	0.734573	0.778062	-0.640574	1.63657	No significant difference
WBGene00025911	Protein-coding gene	-0.03142	-1.38307	-0.183175	-0.881316	-0.627325	-1.13871	0.503501	-0.0305944	-0.877895	-0.351715	0.459983	0.66536	0.650755	0.249146	0.0410964	2.16678	2.48457	No significant difference
WBGene00026456	Protein-coding gene	-0.03142	-1.38307	-0.183175	-0.881316	-0.627325	-1.13871	-0.634002	-0.0305944	-0.877895	-0.351715	-1.86195	1.51336	-1.67117	2.01468	0.0410964	0.944389	-0.685355	No significant difference
WBGene00027598	Protein-coding gene	-0.03142	-1.38307	-0.183175	-0.881316	-0.627325	-1.13871	-1.37097	-0.0305944	-0.877895	-1.93668	0.459983	1.15079	0.650755	0.249146	0.0410964	-0.640574	-0.685355	No significant difference
WBGene00028169	Protein-coding gene	-0.03142	-1.38307	-0.183175	-0.881316	-0.627325	-1.13871	-1.37097	-0.0305944	-0.877895	-1.93668	0.459983	-1.65657	1.13618	1.38665	0.778062	-0.640574	1.81714	Genotype difference only
WBGene00028285	Protein-coding gene	-0.03142	-1.38307	-0.183175	-0.881316	-0.627325	-1.13871	-0.634002	-0.0305944	-0.877895	1.76376	0.94541	0.676208	0.650755	1.38665	-1.54387	-0.640574	-0.685355	No significant difference
WBGene00028988	Protein-coding gene	-0.03142	-1.38307	-0.183175	-0.881316	-0.627325	-1.13871	-1.37097	-0.0305944	-0.877895	1.23325	0.459983	1.15079	1.13618	1.62766	-1.54387	-0.640574	-0.685355	No significant difference
WBGene00029200	Protein-coding gene	-0.03142	-1.38307	-0.183175	-0.881316	-0.627325	-1.13871	-1.37097	-0.0305944	-0.877895	0.38525	-0.276983	1.80286	1.13618	1.09714	0.778062	0.944389	2.122	Genotype difference only
WBGene00030714	Protein-coding gene	-0.03142	-1.38307	-0.183175	-0.881316	-0.627325	-1.13871	-2.95593	-0.0305944	-0.877895	1.52275	0.459983	-1.65657	0.650755	-2.07278	-1.54387	-0.640574	-0.685355	No significant difference
WBGene00031006	Protein-coding gene	-0.03142	-1.38307	-0.183175	-0.881316	-0.627325	-1.13871	-1.37097	-0.0305944	-0.877895	-1.93668	0.459983	-0.0716051	-1.67117	-2.07278	-1.54387	0.944389	1.63657	No significant difference
WBGene00032327	Protein-coding gene	-0.03142	-1.38307	-0.183175	-0.881316	-0.627325	-1.13871	-1.37097	-0.0305944	-0.877895	0.38525	0.459983	-1.65657	-1.67117	1.38665	0.778062	-0.640574	-0.685355	No significant difference
WBGene00033349	Protein-coding gene	-0.03142	-1.38307	-0.183175	-0.881316	-0.627325	-1.13871	-1.37097	-0.0305944	-0.877895	-0.351715	0.459983	-0.0716051	1.49875	-2.07278	-1.54387	4.48871	4.17263	Genotype-temperature interaction
WBGene00033541	Protein-coding gene	-0.03142	-1.38307	-0.183175	-0.881316	-0.627325	-1.13871	-0.634002	-0.0305944	-0.877895	0.38525	0.94541	2.25032	-0.0862104	-2.07278	-1.54387	0.944389	3.9585	No significant difference
WBGene00037973	Protein-coding gene	-0.03142	-1.38307	-0.183175	-0.881316	-0.627325	-1.13871	-1.37097	-0.0305944	-0.877895	-1.93668	0.459983	-1.65657	1.13618	0.734573	0.778062	-0.640574	-0.685355	No significant difference
WBGene00038544	Protein-coding gene	-0.03142	-1.38307	-0.183175	-0.881316	-0.627325	-1.13871	-1.37097	-0.0305944	-0.877895	0.870677	-0.276983	-1.65657	-0.0862104	0.249146	0.778062	-0.640574	1.63657	No significant difference
WBGene00039540	Protein-coding gene	-0.03142	-1.38307	-0.183175	-0.881316	-0.627325	-1.13871	-1.37097	-0.0305944	-0.877895	0.870677	1.30798	1.51336	-1.67117	0.249146	0.778062	3.26632	3.01508	Genotype-temperature interaction
WBGene00041354	Protein-coding gene	-0.03142	-1.38307	-0.183175	-0.881316	-0.627325	-1.13871	-0.634002	-0.0305944	-0.877895	0.38525	-1.86195	-0.0716051	-1.67117	-0.48782	-1.54387	2.52935	0.899607	No significant difference
WBGene00041497	Protein-coding gene	-0.03142	-1.38307	-0.183175	-0.881316	-0.627325	-1.13871	-0.148576	-0.0305944	-0.877895	-1.93668	0.94541	-0.0716051	1.13618	-2.07278	0.778062	0.944389	-0.685355	No significant difference
WBGene00041587	Protein-coding gene	-0.03142	-1.38307	-0.183175	-0.881316	-0.627325	-1.13871	-2.95593	-0.0305944	-0.877895	1.23325	0.459983	1.51336	0.650755	1.09714	0.0410964	-0.640574	-0.685355	No significant difference
WBGene00042737	Protein-coding gene	-0.03142	-1.38307	-0.183175	-0.881316	-0.627325	-1.13871	-1.37097	-0.0305944	-0.877895	0.870677	-0.276983	1.51336	0.650755	0.249146	0.0410964	-0.640574	-0.685355	No significant difference
WBGene00088412	Protein-coding gene	-0.03142	-1.38307	-0.183175	-0.881316	-0.627325	-1.13871	-1.37097	-0.0305944	-0.877895	-0.351715	-1.86195	0.66536	1.13618	2.01468	1.26349	-0.640574	-0.685355	Genotype difference only
WBGene00270667	Protein-coding gene	-0.03142	-1.38307	-0.183175	-0.881316	-0.627325	-1.13871	-1.37097	-0.0305944	-0.877895	0.38525	1.83849	1.80286	2.02927	1.09714	2.15657	2.81886	2.77408	Genotype difference only
WBGene00303333	Protein-coding gene	-0.03142	-1.38307	-0.183175	-0.881316	-0.627325	-1.13871	-1.37097	-0.0305944	-0.877895	-0.351715	2.04495	0.66536	-1.67117	0.249146	0.778062	-0.640574	0.899607	No significant difference
WBGene00023660	Pseudogene	-0.03142	-1.38307	-0.183175	-0.881316	-0.627325	-1.13871	-2.95593	-0.0305944	-0.877895	-0.351715	-1.86195	0.66536	0.650755	1.83411	1.62606	0.944389	0.899607	Genotype difference only
WBGene00023908	Protein-coding gene	-0.03142	-1.38307	-0.183175	-0.881316	-0.627325	-1.13871	-2.95593	-0.0305944	-0.877895	0.38525	1.30798	0.66536	1.49875	0.249146	0.778062	-0.640574	1.63657	No significant difference
WBGene00024297	Protein-coding gene	-0.03142	-1.38307	-0.183175	-0.881316	-0.627325	-1.13871	-2.95593	-0.0305944	-0.877895	1.23325	-0.276983	0.66536	1.13618	1.38665	0.0410964	-0.640574	0.899607	No significant difference
WBGene00024657	Protein-coding gene	-0.03142	-1.38307	-0.183175	-0.881316	-0.627325	-1.13871	-2.95593	-0.0305944	-0.877895	-0.351715	0.459983	-1.65657	0.650755	-0.48782	-1.54387	1.68135	0.899607	No significant difference
WBGene00025609	Protein-coding gene	-0.03142	-1.38307	-0.183175	-0.881316	-0.627325	-1.13871	-2.95593	-0.0305944	-0.877895	0.38525	0.94541	-0.0716051	-1.67117	1.38665	-1.54387	-0.640574	-0.685355	No significant difference
WBGene00026021	Protein-coding gene	-0.03142	-1.38307	-0.183175	-0.881316	-0.627325	-1.13871	-2.95593	-0.0305944	-0.877895	0.870677	0.459983	0.66536	1.49875	1.09714	1.26349	-0.640574	0.899607	Genotype difference only
WBGene00026204	Protein-coding gene	-0.03142	-1.38307	-0.183175	-0.881316	-0.627325	-1.13871	-2.95593	-0.0305944	-0.877895	-0.351715	0.459983	-1.65657	-1.67117	-2.07278	-1.54387	1.68135	2.122	Genotype-temperature interaction
WBGene00026530	Protein-coding gene	-0.03142	-1.38307	-0.183175	-0.881316	-0.627325	-1.13871	-2.95593	-0.0305944	-0.877895	-0.351715	-0.276983	1.80286	-1.67117	1.09714	1.26349	1.68135	1.63657	No significant difference
WBGene00026838	Protein-coding gene	-0.03142	-1.38307	-0.183175	-0.881316	-0.627325	-1.13871	-2.95593	-0.0305944	-0.877895	0.38525	-1.86195	-0.0716051	-1.67117	0.734573	0.778062	-0.640574	0.899607	No significant difference
WBGene00027088	Protein-coding gene	-0.03142	-1.38307	-0.183175	-0.881316	-0.627325	-1.13871	-2.95593	-0.0305944	-0.877895	0.870677	0.94541	2.15079	-0.0862104	0.734573	-1.54387	-0.640574	-0.685355	No significant difference
WBGene00027243	Protein-coding gene	-0.03142	-1.38307	-0.183175	-0.881316	-0.627325	-1.13871	-2.95593	-0.0305944	-0.877895	1.23325	0.94541	1.15079	-0.0862104	-0.48782	-1.54387	-0.640574	-0.685355	No significant difference
WBGene00027346	Protein-coding gene	-0.03142	-1.38307	-0.183175	-0.881316	-0.627325	-1.13871	-2.95593	-0.0305944	-0.877895	0.38525	-1.86195	0.66536	-1.67117	-2.07278	0.778062	-0.640574	-0.685355	No significant difference
WBGene00027531	Pseudogene	-0.03142	-1.38307	-0.183175	-0.881316	-0.627325	-1.13871	-2.95593	-0.0305944	-0.877895	3.48959	4.20414	3.47272	3.88342	3.28477	1.91557	4.11431	3.01508	Genotype difference only
WBGene00028026	Pseudogene	-0.03142	-1.38307	-0.183175	-0.881316	-0.627325	-1.13871	-2.95593	-0.0305944	-0.877895	3.94597	2.66162	3.09832	0.650755	1.83411	0.778062	-0.640574	-0.685355	Genotype difference only
WBGene00028225	Protein-coding gene	-0.03142	-1.38307	-0.183175	-0.881316	-0.627325	-1.13871	-2.95593	-0.0305944	-0.877895	0.38525	0.94541	0.66536	-1.67117	1.62766	2.36302	2.16678	3.01508	No significant difference
WBGene00028499	Protein-coding gene	-0.03142	-1.38307	-0.183175	-0.881316	-0.627325	-1.13871	-2.95593	-0.0305944	-0.877895	2.15079	2.99604	1.51336	3.08371	2.45078	3.09999	0.944389	1.63657	Genotype difference only
WBGene00029221	Protein-coding gene	-0.03142	-1.38307	-0.183175	-0.881316	-0.627325	-1.13871	-2.95593	-0.0305944	-0.877895	0.38525	0.459983	-0.0716051	-1.67117	0.249146	0.778062	-0.640574	-0.685355	No significant difference
WBGene00029777	Protein-coding gene	-0.03142	-1.38307	-0.183175	-0.881316	-0.627325	-1.13871	-2.95593	-0.0305944	-0.877895	1.76376	0.459983	0.66536	-0.0862104	-2.07278	0.0410964	0.944389	-0.685355	No significant difference
WBGene00029900	Protein-coding gene	-0.03142	-1.38307	-0.183175	-0.881316	-0.627325	-1.13871	-2.95593	-0.0305944	-0.877895	2.15079	1.13805	1.51336	-0.0862104	1.38665	1.0411	-0.640574	-0.685355	No significant difference
WBGene00030649	Protein-coding gene	-0.03142	-1.38307	-0.183175	-0.881316	-0.627325	-1.13871	-2.95593	-0.0305944	-0.877895	0.870677	0.459983	-0.0716051	-1.67117	-0.48782	1.62606	2.16678	3.02418	No significant difference
WBGene00030901	Protein-coding gene	-0.03142	-1.38307	-0.183175	-0.881316	-0.627325	-1.13871	-2.95593	-0.0305944	-0.877895	4.0406	3.56432	3.20141	2.02927	2.31954	1.62606	4.11431	3.56257	Genotype difference only
WBGene00030991	Protein-coding gene	-0.03142	-1.38307	-0.183175	-0.881316	-0.627325	-1.13871	-2.95593	-0.0305944	-0.877895	1.52275	2.22552	2.25032	-0.0862104	-2.07278	0.0410964	-0.640574	-0.685355	No significant difference
WBGene00031189	Protein-coding gene	-0.03142	-1.38307	-0.183175	-0.881316	-0.627325	-1.13871	-2.95593	-0.0305944	-0.877895	-0.351715	1.59749	2.4309	1.13618	0.734573	0.778062	-0.640574	-0.685355	No significant difference
WBGene00031214	Protein-coding gene	-0.03142	-1.38307	-0.183175	-0.881316	-0.627325	-1.13871	-2.95593	-0.0305944	-0.877895	1.76376	1.59749	2.25032	3.45811	3.41907	3.21102	-0.640574	-0.685355	Genotype-temperature interaction
WBGene00032663	Protein-coding gene	-0.03142	-1.38307	-0.183175	-0.881316	-0.627325	-1.13871	-2.95593	-0.0305944	-0.877895	3.42087	4.11533	3.47272	3.94354	2.7852	2.5436	7.19863	6.9657	Genotype-temperature interaction
WBGene00032702	Protein-coding gene	-0.03142	-1.38307	-0.183175	-0.881316	-0.627325	-1.13871	-2.95593	-0.0305944	-0.877895	0.870677	0.94541	-1.65657	0.650755	1.09714	1.91557	2.16678	0.899607	Genotype difference only
WBGene00032951	Protein-coding gene	-0.03142	-1.38307	-0.183175	-0.881316	-0.627325	-1.13871	-2.95593	-0.0305944	-0.877895	0.38525	0.459983	0.66536	-1.67117	0.249146	-1.54387	-0.640574	-0.685355	No significant difference
WBGene00033331	Protein-coding gene	-0.03142	-1.38307	-0.183175	-0.881316	-0.627325	-1.13871	-2.95593	-0.0305944	-0.877895	0.870677	0.459983	-0.0716051	1.49875	-2.07278	0.778062	2.16678	2.48457	No significant difference
WBGene00033466	Protein-coding gene	-0.03142	-1.38307	-0.183175	-0.881316	-0.627325	-1.13871	-2.95593	-0.0305944	-0.877895	0.38525	0.94541	0.66536	1.49875	2.01468	2.70406	-0.640574	0.899607	Genotype difference only
WBGene00033515	Protein-coding gene	-0.03142	-1.38307	-0.183175	-0.881316	-0.627325	-1.13871	-2.95593	-0.0305944	-0.877895	-0.351715	0.459983	1.15079	-0.0862104	1.09714	0.0410964	-0.640574	-0.685355	No significant difference
WBGene00034606	Pseudogene	-0.03142	-1.38307	-0.183175	-0.881316	-0.627325	-1.13871	-2.95593	-0.0305944	-0.877895	2.58688	2.04495	-0.0716051	0.650755	0.734573	2.15657	-0.640574	-0.685355	No significant difference
WBGene00037270	Protein-coding gene	-0.03142	-1.38307	-0.183175	-0.881316	-0.627325	-1.13871	-2.95593	-0.0305944	-0.877895	1.23325	0.94541	1.51336	-0.0862104	1.09714	1.26349	-0.640574	-0.685355	No significant difference
WBGene00037555	Protein-coding gene	-0.03142	-1.38307	-0.183175	-0.881316	-0.627325	-1.13871	-2.95593	-0.0305944	-0.877895	0.38525	0.459983	-1.65657	-0.0862104	0.734573	0.0410964	-0.640574	-0.685355	No significant difference
WBGene00038399	Protein-coding gene	-0.03142	-1.38307	-0.183175	-0.881316	-0.627325	-1.13871	-2.95593	-0.0305944	-0.877895	1.76376	0.459983	1.15079	-0.0862104	0.734573	1.26349	-0.640574	-0.685355	No significant difference
WBGene00038555	Protein-coding gene	-0.03142	-1.38307	-0.183175	-0.881316	-0.627325	-1.13871	-2.95593	-0.0305944	-0.877895	2.15079	0.558386	1.83555	-1.62308	-2.07278	0.0410964	0.944389	3.01508	Genotype-temperature interaction
WBGene00039040	Protein-coding gene	-0.03142	-1.38307	-0.183175	-0.881316	-0.627325	-1.13871	-2.95593	-0.0305944	-0.877895	-0.351715	0.94541	-0.0716051	1.13618	0.249146	1.91557	-0.640574	0.899607	No significant difference
WBGene00039589	Protein-coding gene	-0.03142	-1.38307	-0.183175	-0.881316	-0.627325	-1.13871	-2.95593	-0.0305944	-0.877895	0.38525	0.94541	0.66536	1.49875	2.01468	0.0410964	-0.640574	-0.685355	Genotype difference only
WBGene00040604	Protein-coding gene	-0.03142	-1.38307	-0.183175	-0.881316	-0.627325	-1.13871	-2.95593	-0.0305944	-0.877895	-0.351715	0.94541	1.51336	-0.0862104	0.734573	1.26349	-0.640574	0.899607	No significant difference
WBGene00040930	Protein-coding gene	-0.03142	-1.38307	-0.183175	-0.881316	-0.627325	-1.13871	-2.95593	-0.0305944	-0.877895	0.38525	-0.276983	1.15079	1.49875	-2.07278	-1.54387	4.48871	3.56257	Genotype-temperature interaction
WBGene00041604	Protein-coding gene	-0.03142	-1.38307	-0.183175	-0.881316	-0.627325	-1.13871	-2.95593	-0.0305944	-0.877895	-0.351715	0.94541	1.51336	1.13618	-0.48782	1.26349	0.944389	-0.685355	No significant difference
WBGene00041792	Protein-coding gene	-0.03142	-1.38307	-0.183175	-0.881316	-0.627325	-1.13871	-2.95593	-0.0305944	-0.877895	-0.351715	-0.276983	0.66536	1.13618	1.38665	0.778062	-0.640574	-0.685355	Genotype difference only
WBGene00042184	Pseudogene	-0.03142	-1.38307	-0.183175	-0.881316	-0.627325	-1.13871	-2.95593	-0.0305944	-0.877895	0.38525	2.38598	1.80286	2.41629	2.88141	2.36302	-0.640574	-0.685355	Genotype difference only
WBGene00086591	Pseudogene	-0.03142	-1.38307	-0.183175	-0.881316	-0.627325	-1.13871	-2.95593	-0.0305944	-0.877895	2.15079	3.09225	1.15079	2.02927	0.249146	0.778062	-0.640574	1.63657	No significant difference
WBGene00087020	Protein-coding gene	-0.03142	-1.38307	-0.183175	-0.881316	-0.627325	-1.13871	-2.95593	-0.0305944	-0.877895	0.38525	-0.276983	0.66536	0.650755	1.09714	0.0410964	-0.640574	-0.685355	No significant difference
WBGene00087067	Protein-coding gene	-0.03142	-1.38307	-0.183175	-0.881316	-0.627325	-1.13871	-2.95593	-0.0305944	-0.877895	-0.351715	1.13805	-1.65657	-0.0862104	-2.07278	-1.54387	-0.640574	2.77408	No significant difference
WBGene00087650	Protein-coding gene	-0.03142	-1.38307	-0.183175	-0.881316	-0.627325	-1.13871	-2.95593	-0.0305944	-0.877895	0.38525	0.459983	1.15079	-1.67117	-0.48782	0.0410964	-0.640574	-0.685355	No significant difference
WBGene00087726	Pseudogene	-0.03142	-1.38307	-0.183175	-0.881316	-0.627325	-1.13871	-2.95593	-0.0305944	-0.877895	0.870677	1.59749	1.15079	0.650755	-0.48782	-1.54387	-0.640574	1.63657	No significant difference
WBGene00087993	Protein-coding gene	-0.03142	-1.38307	-0.183175	-0.881316	-0.627325	-1.13871	-2.95593	-0.0305944	-0.877895	1.23325	0.459983	0.66536	2.02927	1.62766	2.5436	-0.640574	-0.685355	Genotype difference only
WBGene00088142	Pseudogene	-0.03142	-1.38307	-0.183175	-0.881316	-0.627325	-1.13871	-2.95593	-0.0305944	-0.877895	7.0605	6.36206	7.10166	6.16803	5.98791	6.60079	7.83921	7.78632	Genotype difference only
WBGene00088401	Protein-coding gene	-0.03142	-1.38307	-0.183175	-0.881316	-0.627325	-1.13871	-2.95593	-0.0305944	-0.877895	0.870677	0.459983	2.25032	-1.67117	-2.07278	0.0410964	-0.640574	-0.685355	No significant difference
WBGene00089375	Protein-coding gene	-0.03142	-1.38307	-0.183175	-0.881316	-0.627325	-1.13871	-2.95593	-0.0305944	-0.877895	0.38525	0.459983	0.66536	-0.0862104	-2.07278	-1.54387	0.944389	-0.685355	No significant difference
WBGene00270359	Protein-coding gene	-0.03142	-1.38307	-0.183175	-0.881316	-0.627325	-1.13871	-2.95593	-0.0305944	-0.877895	0.38525	0.459983	-1.65657	-1.67117	0.734573	-1.54387	-0.640574	-0.685355	No significant difference
WBGene00270364	Protein-coding gene	-0.03142	-1.38307	-0.183175	-0.881316	-0.627325	-1.13871	-2.95593	-0.0305944	-0.877895	0.870677	-0.276983	-0.0716051	1.78826	1.83411	2.15657	-0.640574	0.899607	Genotype difference only
WBGene00270426	Protein-coding gene	-0.03142	-1.38307	-0.183175	-0.881316	-0.627325	-1.13871	-2.95593	-0.0305944	-0.877895	0.38525	-1.86195	-1.65657	-0.0862104	0.734573	-1.54387	2.52935	3.56257	Genotype-temperature interaction
WBGene00270851	Protein-coding gene	-0.03142	-1.38307	-0.183175	-0.881316	-0.627325	-1.13871	-2.95593	-0.0305944	-0.877895	1.23325	0.459983	1.80286	-1.67117	-2.07278	-1.54387	-0.640574	-0.685355	No significant difference
WBGene00271118	Protein-coding gene	-0.03142	-1.38307	-0.183175	-0.881316	-0.627325	-1.13871	-2.95593	-0.0305944	-0.877895	-0.351715	0.94541	1.80286	1.13618	-2.07278	0.0410964	1.68135	2.48457	No significant difference
WBGene00271576	Pseudogene	-0.03142	-1.38307	-0.183175	-0.881316	-0.627325	-1.13871	-2.95593	-0.0305944	-0.877895	4.52517	5.23982	4.71889	5.35433	5.38283	5.29636	2.0014	2.98091	Genotype difference only
WBGene00304187	Protein-coding gene	-0.03142	-1.38307	-0.183175	-0.881316	-0.627325	-1.13871	-2.95593	-0.0305944	-0.877895	0.38525	0.459983	-1.65657	1.49875	0.249146	1.91557	-0.640574	-0.685355	Genotype difference only
WBGene00027286	Protein-coding gene	-0.03142	-1.38307	-0.183175	-0.881316	-0.627325	-1.13871	-2.95593	-0.0305944	-0.877895	-1.93668	-0.276983	-1.65657	-1.67117	0.734573	0.778062	-0.640574	0.899607	No significant difference
WBGene00031198	Protein-coding gene	-0.03142	-1.38307	-0.183175	-0.881316	-0.627325	-1.13871	-2.95593	-0.0305944	-0.877895	-1.93668	0.94541	-1.65657	1.13618	-2.07278	0.778062	0.944389	-0.685355	No significant difference
WBGene00041674	Protein-coding gene	-0.03142	-1.38307	-0.183175	-0.881316	-0.627325	-1.13871	-2.95593	-0.0305944	-0.877895	-1.93668	0.459983	0.66536	-0.0862104	-0.48782	0.0410964	3.05987	2.48457	Genotype-temperature interaction
WBGene00041838	Protein-coding gene	-0.03142	-1.38307	-0.183175	-0.881316	-0.627325	-1.13871	-2.95593	-0.0305944	-0.877895	-1.93668	0.459983	1.51336	-0.0862104	0.249146	0.778062	1.68135	0.899607	No significant difference
WBGene00042257	Protein-coding gene	-0.03142	-1.38307	-0.183175	-0.881316	-0.627325	-1.13871	-2.95593	-0.0305944	-0.877895	-1.93668	-1.86195	-1.65657	0.650755	-0.48782	1.91557	1.2339	2.48457	Genotype-temperature interaction
WBGene00271258	Protein-coding gene	-0.03142	-1.38307	-0.183175	-0.881316	-0.627325	-1.13871	-2.95593	-0.0305944	-0.877895	-1.93668	-1.86195	0.66536	-1.67117	-0.48782	0.0410964	4.31362	2.48457	Genotype-temperature interaction
WBGene00086978	Pseudogene	-0.03142	-1.38307	-0.183175	-0.881316	-0.627325	-1.13871	-2.95593	-0.0305944	-0.877895	-1.93668	-1.86195	-1.65657	0.650755	1.09714	2.70406	-0.640574	0.899607	Genotype-temperature interaction
